# The impact of common variants on gene expression in the human brain: from RNA to protein to schizophrenia risk

**DOI:** 10.1101/2023.06.04.543603

**Authors:** Qiuman Liang, Yi Jiang, Annie W. Shieh, Dan Zhou, Rui Chen, Feiran Wang, Meng Xu, Mingming Niu, Xusheng Wang, Dalila Pinto, Yue Wang, Lijun Cheng, Ramu Vadukapuram, Chunling Zhang, Kay Grennan, Gina Giase, The PsychENCODE Consortium, Kevin P White, Junmin Peng, Bingshan Li, Chunyu Liu, Chao Chen, Sidney H. Wang

## Abstract

**Background:** The impact of genetic variants on gene expression has been intensely studied at the transcription level, yielding invaluable insights into the association between genes and the risk of complex disorders, such as schizophrenia (SCZ). However, the downstream impact of these variants and the molecular mechanisms connecting transcription variation to disease risk are not well understood.

**Results:** We quantitated ribosome occupancy in prefrontal cortex samples of the BrainGVEX cohort. Together with transcriptomics and proteomics data from the same cohort, we performed cis-Quantitative Trait Locus (QTL) mapping and identified, at 10% false discovery rate, 3,253 expression QTLs (eQTLs), 1,344 ribosome occupancy QTLs (rQTLs), and 657 protein QTLs (pQTLs) out of 7,458 genes from 185 samples. Of the eQTLs identified, only 34% have their effects propagated to the protein level. Further analysis on the effect size of prefrontal cortex eQTLs identified from an independent dataset clearly replicated the post-transcriptional attenuation of eQTL effects. We identified omics-specific QTLs and investigated their potential in driving disease risks. Using both a variant-based approach and a gene-based approach, we identified genes containing expression-specific QTLs (esQTLs), ribosome-occupancy-specific QTLs (rsQTLs), and protein-specific QTLs (psQTLs). Among the variant-based omics-specific QTL, 38 showed strong colocalization with brain associated disorder GWAS signals, 29 of them are esQTLs. From the gene-based approach, we found 11 brain associated disorder risk genes that are driven predominantly by omics-specific QTL, all of them are driven by variants impacting transcriptional regulation. To take a complementary approach to further investigate the functional relevance of genes driven predominantly by attenuated eQTL signals, we identified SCZ risk genes using each omics independently and then investigated the omics-specificity of the driver regulatory process for each risk gene. Using S-PrediXcan we identified 74 SCZ risk genes across the three omics, 30% of which were novel, and 67% of these risk genes were confirmed to be causal in a MR-Egger test. Notably, 52 out of the 74 risk genes were identified using eQTL data and 68% of these SCZ-risk-gene-driving eQTLs show little to no evidence of driving corresponding variations at the protein level.

**Conclusion:** The effect of eQTLs on gene expression in the prefrontal cortex is commonly attenuated post-transcriptionally. Many of the attenuated eQTLs still correlate with GWAS signals of brain associated complex disorders, indicating the possibility that these eQTL variants drive disease risk through mechanisms other than regulating protein expression level. Further investigation is needed to elucidate the mechanistic link between attenuated eQTLs and brain associated complex disorders.

## Supplemental tables for "The impact of common variants on gene expression in the human brain: from RNA to protein to schizophrenia risk" (part 1 of 2)

### Sheet: Table S1
Table S1. Significant permutation eQTLs.
Phe_ID	Phe_chr	Phe_start	Phe_end	Strand	N_SNPs	distance	SNP_ID	SNP_chr	SNP_start	SNP_END	df	Dummy	para1	para2	P.nominal	r_squared	slope	slope_se	P.empirical	P.beta	qvalue
ENSG00000188157	1	955503	991496	+	3896	1323	1_992819_G_A	1	992819	992819	183	162.949	1.04128	551.124	1.34675e-07	0.141279	0.588733	0.107295	0.00019998	0.000255482	0.00057714
ENSG00000127054	1	1246965	1260071	-	4578	-13207	1_1273278_A_G	1	1273278	1273278	183	164.2	1.01863	626.198	9.73832e-06	0.101642	-0.580449	0.127564	0.0152985	0.0160078	0.0217702
ENSG00000235098	1	1353800	1357149	-	4962	239	1_1353561_A_G	1	1353561	1353561	183	120.326	0.931051	244.461	8.36078e-29	0.493093	-1.62622	0.121886	9.999e-05	6.11097e-16	8.35288e-15
ENSG00000215915	1	1385069	1405538	+	5152	-6232	1_1378837_T_C	1	1378837	1378837	183	162.109	1.00884	652.833	4.11756e-19	0.35421	-0.900562	0.0898883	9.999e-05	2.07688e-14	2.21591e-13
ENSG00000160072	1	1407143	1433228	+	5212	22615	1_1455843_T_C	1	1455843	1455843	183	81.1884	0.87327	100.577	1.56081e-34	0.560846	-3.66827	0.239951	9.999e-05	1.93174e-12	1.62315e-11
ENSG00000197785	1	1447531	1470067	+	5302	-279735	1_1167796_C_T	1	1167796	1167796	183	160.25	1.02931	735.928	4.65325e-05	0.0868646	-1.03541	0.248161	0.0888911	0.0896791	0.0862787
ENSG00000008130	1	1682671	1711896	-	5732	952	1_1681719_A_G	1	1681719	1681719	183	169.061	1.01407	885.721	2.81308e-05	0.0916339	-0.440568	0.102539	0.0472953	0.0469019	0.0522795
ENSG00000157911	1	2336236	2345236	-	5930	0	1_2338879_G_A	1	2338879	2338879	183	146.722	1.01236	597.097	6.80175e-06	0.105013	0.544346	0.117473	0.0310969	0.0315304	0.0379817
ENSG00000157870	1	2517930	2522908	+	5948	0	1_2518410_C_T	1	2518410	2518410	183	135.606	0.955555	455.906	7.92702e-09	0.166748	-2.74789	0.454079	0.00119988	0.000457302	0.000976532
ENSG00000158109	1	3541566	3546691	+	7094	7933	1_3554624_G_A	1	3554624	3554624	183	155.854	1.04677	889.407	8.72644e-15	0.280818	1.0005	0.118358	9.999e-05	2.6967e-10	1.60939e-09
ENSG00000130764	1	3696784	3713068	-	7734	2111	1_3694673_T_G	1	3694673	3694673	183	164.736	1.03571	1007	1.37176e-06	0.119949	-0.754738	0.151121	0.00429957	0.00377782	0.00634866
ENSG00000162426	1	8377886	8404227	+	5617	3231	1_8407458_G_A	1	8407458	8407458	183	164.539	1.04085	704.347	2.43012e-06	0.114634	-0.554534	0.113922	0.00379962	0.00438234	0.00723342
ENSG00000142583	1	9095166	9148537	-	4851	0	1_9106955_T_C	1	9106955	9106955	183	140.931	1.00157	442.597	5.23747e-08	0.149841	0.608581	0.107159	0.00079992	0.000786825	0.0015887
ENSG00000049239	1	9294834	9331396	+	4812	-2228	1_9292606_G_A	1	9292606	9292606	183	153.995	1.04084	526.061	1.95391e-22	0.4056	-0.903558	0.0808576	9.999e-05	4.75507e-17	7.50213e-16
ENSG00000171608	1	9711790	9789172	+	5140	0	1_9750457_T_C	1	9750457	9750457	183	165.594	1.03222	675.852	5.39922e-13	0.248142	0.68489	0.0881277	9.999e-05	2.43443e-09	1.2735e-08
ENSG00000130939	1	10092890	10241297	+	5568	0	1_10238770_A_G	1	10238770	10238770	183	151.189	1.08162	599.875	1.24752e-07	0.141975	-1.52093	0.276392	0.00039996	0.000509684	0.00107907
ENSG00000054523	1	10270863	10441661	+	5457	0	1_10323342_T_A	1	10323342	10323342	183	135.213	1.05472	414.725	5.92648e-10	0.189498	0.706053	0.107941	9.999e-05	2.41957e-05	6.61446e-05
ENSG00000142655	1	10532345	10690815	+	5245	479253	1_11170068_T_A	1	11170068	11170068	183	157.015	1.02929	502.962	4.98417e-05	0.0862126	-1.29781	0.312336	0.0739926	0.0762594	0.0766236
ENSG00000198793	1	11166592	11322564	-	6287	0	1_11280103_G_A	1	11280103	11280103	183	159.768	1.0419	656.914	1.05075e-10	0.204366	-0.711977	0.103847	9.999e-05	5.78232e-07	2.12791e-06
ENSG00000116663	1	11724181	11734411	+	5765	0	1_11724948_G_C	1	11724948	11724948	183	170.633	1.03165	793.153	3.27584e-06	0.11185	-0.421492	0.0877989	0.00459954	0.00466416	0.00762644
ENSG00000177000	1	11845780	11866977	-	5944	0	1_11850365_T_G	1	11850365	11850365	183	150.671	1.01695	551.597	2.26656e-12	0.236454	-0.713358	0.0947602	9.999e-05	8.13319e-08	3.40981e-07
ENSG00000083444	1	11994262	12035595	+	6061	0	1_12022494_C_T	1	12022494	12022494	183	120.576	0.939997	234.487	2.35051e-07	0.136197	0.782655	0.145703	0.00739926	0.00891992	0.0133623
ENSG00000048707	1	12290124	12572099	+	5607	-221523	1_12068601_G_A	1	12068601	12068601	183	127.171	0.935862	322.573	1.17318e-06	0.121399	-4.80099	0.954759	0.0372963	0.021959	0.0283802
ENSG00000142621	1	15573768	15726779	+	7223	-14010	1_15559758_A_G	1	15559758	15559758	183	164.754	1.04852	868.545	1.95676e-06	0.116651	-0.465684	0.0947302	0.00439956	0.00419692	0.00695835
ENSG00000142634	1	15736391	15756839	+	6736	-9825	1_15726566_G_A	1	15726566	15726566	183	161.608	1.04793	726.953	2.8441e-06	0.113168	-0.51371	0.106304	0.0049995	0.00611852	0.00967385
ENSG00000116138	1	15853308	15918874	+	6680	-492852	1_15360456_A_G	1	15360456	15360456	183	162.466	1.07331	793.502	6.32998e-05	0.0839425	0.426681	0.104195	0.0989901	0.101654	0.0945487
ENSG00000116771	1	15898848	15911605	-	6521	-2940	1_15914545_C_T	1	15914545	15914545	183	162.216	1.02952	753.158	2.02651e-19	0.359148	0.965784	0.0953668	9.999e-05	6.38306e-15	7.48791e-14
ENSG00000116786	1	16010827	16061264	+	6609	13224	1_16074488_G_C	1	16074488	16074488	183	159.803	1.04811	803.041	2.68873e-06	0.113692	-1.09883	0.226795	0.00559944	0.00725228	0.0112095
ENSG00000037637	1	16573334	16678949	-	6341	0	1_16649684_C_T	1	16649684	16649684	183	159.625	1.0316	671.061	3.28205e-09	0.174545	0.645363	0.103746	9.999e-05	1.55483e-05	4.3755e-05
ENSG00000058453	1	17066768	17299474	+	6637	0	1_17263462_A_G	1	17263462	17263462	183	161.948	1.02438	812.103	2.63382e-09	0.176481	1.17224	0.187188	9.999e-05	1.3258e-05	3.80683e-05
ENSG00000117118	1	17345217	17380665	-	6150	0	1_17377556_C_T	1	17377556	17377556	183	162.341	1.02735	804.875	5.80952e-08	0.148905	0.528006	0.0933142	0.00029997	0.000206292	0.000476544
ENSG00000159423	1	19197926	19229275	-	7196	0	1_19220907_C_T	1	19220907	19220907	183	142.522	0.965347	525.337	8.4598e-17	0.315925	2.44001	0.265415	9.999e-05	2.45081e-10	1.47153e-09
ENSG00000127463	1	19542158	19578046	-	7001	0	1_19572232_T_C	1	19572232	19572232	183	168.9	1.03234	953.505	2.34638e-19	0.35813	-0.84468	0.083593	9.999e-05	1.80509e-15	2.30779e-14
ENSG00000053372	1	19578033	19586622	+	6912	-1998	1_19576035_T_C	1	19576035	19576035	183	168.149	1.02896	890.31	6.26277e-13	0.246941	-0.84202	0.108696	9.999e-05	2.70546e-09	1.40537e-08
ENSG00000162482	1	19609052	19615744	-	6959	409604	1_19199448_G_T	1	19199448	19199448	183	156.068	1.00885	682.538	1.67308e-05	0.096544	-1.48391	0.335563	0.0443956	0.0456161	0.0511472
ENSG00000077549	1	19665267	19812066	-	7343	0	1_19698824_T_G	1	19698824	19698824	183	161.197	1.02021	846.258	1.76095e-06	0.117631	0.542529	0.10984	0.00579942	0.00551409	0.00883595
ENSG00000169914	1	20209006	20239438	+	6572	0	1_20221625_C_T	1	20221625	20221625	183	101.722	0.910156	161.853	6.05394e-20	0.367477	1.8426	0.178701	9.999e-05	1.01201e-08	4.90477e-08
ENSG00000090432	1	20825943	20834654	-	6067	0	1_20826910_G_A	1	20826910	20826910	183	167.273	1.02479	713.053	2.09615e-24	0.434136	-0.886629	0.0748271	9.999e-05	4.63487e-20	9.74999e-19
ENSG00000075151	1	21132963	21503377	-	7757	-37718	1_21541095_G_T	1	21541095	21541095	183	168.953	1.04118	959.609	1.53748e-07	0.140073	0.484917	0.088817	0.00029997	0.000315836	0.000699468
ENSG00000090686	1	22004791	22110099	-	6724	0	1_22030884_T_C	1	22030884	22030884	183	155.032	1.03907	655.115	1.79737e-06	0.117441	1.53589	0.31124	0.00439956	0.00589513	0.0093706
ENSG00000142798	1	22148738	22263790	-	6657	-43242	1_22307032_C_G	1	22307032	22307032	183	168.542	1.04978	786.413	2.12373e-07	0.137125	-0.506762	0.0939711	9.999e-05	0.000337893	0.000744594
ENSG00000169641	1	23410516	23504301	-	5113	29400	1_23381116_G_A	1	23381116	23381116	183	162.877	1.05179	615.069	1.22435e-06	0.121003	-0.477555	0.0951465	0.00129987	0.00209907	0.00378253
ENSG00000088280	1	23755056	23811061	-	4749	0	1_23773817_T_C	1	23773817	23773817	183	146.829	0.995419	392.926	2.22164e-17	0.32574	-1.30152	0.138422	9.999e-05	1.36187e-11	1.00734e-10
ENSG00000117305	1	24128375	24165110	-	4661	0	1_24162026_G_A	1	24162026	24162026	183	165.2	1.02902	518.91	2.598e-11	0.216194	-0.680145	0.0957322	9.999e-05	7.70327e-08	3.24555e-07
ENSG00000188529	1	24291294	24307417	-	4684	0	1_24300238_T_C	1	24300238	24300238	183	168.238	1.03402	552.96	9.10549e-05	0.0804847	0.408382	0.102038	0.0811919	0.084194	0.0826913
ENSG00000157978	1	25870071	25895377	+	4486	0	1_25892880_T_G	1	25892880	25892880	183	161.823	1.02643	482.15	4.67518e-13	0.249306	0.70643	0.0906167	9.999e-05	2.97192e-09	1.5384e-08
ENSG00000117640	1	26145131	26159432	+	4197	5707	1_26165139_T_A	1	26165139	26165139	183	168.989	1.02299	539.131	4.49251e-14	0.268002	-0.808403	0.0987615	9.999e-05	1.33046e-10	8.37851e-10
ENSG00000117632	1	26210672	26233482	-	4141	320755	1_25889917_T_C	1	25889917	25889917	183	165.665	1.05628	459.96	5.70316e-06	0.106664	0.507383	0.108544	0.0049995	0.00537861	0.008669
ENSG00000130695	1	26560691	26605299	+	3718	-1385	1_26559306_G_T	1	26559306	26559306	183	149.474	1.05058	311.961	4.60729e-08	0.150998	-0.61649	0.108061	0.00039996	0.00015787	0.00037371
ENSG00000090273	1	27226729	27273353	+	3873	-112717	1_27114012_T_C	1	27114012	27114012	183	158.731	1.04453	343.676	3.74359e-07	0.131933	1.03835	0.196887	0.00029997	0.000545147	0.00114354
ENSG00000158195	1	27730730	27816669	-	3812	0	1_27730774_G_A	1	27730774	27730774	183	147.919	1.04347	268.266	8.94401e-06	0.102442	1.42858	0.312588	0.0152985	0.0143623	0.0198787
ENSG00000117748	1	28218035	28241257	-	3938	0	1_28219658_C_G	1	28219658	28219658	183	101.883	0.915907	93.9005	1.09342e-46	0.676245	2.37303	0.121376	9.999e-05	1.08255e-22	3.31026e-21
ENSG00000130770	1	28562620	28573417	+	4032	-93459	1_28469161_G_A	1	28469161	28469161	183	159.339	1.0356	300.465	1.49155e-06	0.119173	0.634574	0.12753	0.00149985	0.00169474	0.0031261
ENSG00000180198	1	28832455	28865812	+	4461	115400	1_28981212_G_A	1	28981212	28981212	183	159.124	1.04382	369.821	7.97029e-05	0.0817517	1.3561	0.335967	0.0676932	0.0732833	0.0745168
ENSG00000198492	1	29063133	29096287	+	4361	951080	1_30047367_T_C	1	30047367	30047367	183	161.322	1.05378	376.54	7.94149e-05	0.0817862	0.399262	0.0988927	0.0615938	0.0653159	0.0683203
ENSG00000116353	1	29519385	29557454	-	5020	-834473	1_30391927_T_C	1	30391927	30391927	183	159.088	1.05614	457.125	8.05354e-05	0.0816529	0.582592	0.14443	0.0866913	0.0884633	0.0856647
ENSG00000060688	1	31732417	31769662	-	5278	60251	1_31672166_G_C	1	31672166	31672166	183	172.528	1.0275	616.188	1.2232e-05	0.0994964	0.487569	0.10843	0.00969903	0.0116858	0.0168095
ENSG00000121769	1	31838472	31849697	-	4867	373617	1_31464855_G_A	1	31464855	31464855	183	158.088	1.06233	443.283	1.85635e-05	0.095563	0.670216	0.152417	0.020198	0.0236892	0.0302343
ENSG00000162517	1	32095463	32110497	-	4308	13678	1_32081785_G_A	1	32081785	32081785	183	163.467	1.03506	450.555	7.42518e-07	0.125629	0.546242	0.106528	0.0009999	0.0010203	0.00199493
ENSG00000084636	1	32117848	32169920	-	4351	0	1_32161942_T_C	1	32161942	32161942	183	165.254	1.04407	466.346	4.85439e-20	0.368988	0.892775	0.0863036	9.999e-05	3.0762e-16	4.3657e-15
ENSG00000162522	1	33207486	33240571	+	3594	561135	1_33801706_T_C	1	33801706	33801706	183	159.053	1.03263	361.669	2.84136e-05	0.0915392	0.422919	0.0984876	0.0284972	0.0300113	0.0365121
ENSG00000121905	1	33351595	33364042	+	3764	-9291	1_33342304_C_T	1	33342304	33342304	183	151.851	1.04338	325.335	6.44575e-05	0.0837703	-0.577179	0.141105	0.0725927	0.0752354	0.0759808
ENSG00000134686	1	33789224	33896653	-	4866	0	1_33834455_A_G	1	33834455	33834455	183	156.015	1.03625	521.926	1.76634e-05	0.0960322	0.472178	0.10709	0.0320968	0.0332105	0.0396082
ENSG00000142687	1	35899091	36023551	-	3897	185356	1_35713735_C_T	1	35713735	35713735	183	83.9763	0.939715	84.3437	3.5061e-07	0.132535	-1.67779	0.317303	0.0550945	0.0578399	0.0619632
ENSG00000116863	1	36554476	36559533	+	3302	-64876	1_36489600_G_A	1	36489600	36489600	183	136.821	1.01179	225.211	7.09326e-07	0.126051	-1.68377	0.327738	0.00229977	0.00381687	0.00640703
ENSG00000116885	1	36881428	36916086	-	4004	6788	1_36874640_G_A	1	36874640	36874640	183	152.994	1.00904	364.227	8.17523e-13	0.24478	0.90932	0.11807	9.999e-05	1.86058e-08	8.58268e-08
ENSG00000163875	1	37958176	37980375	-	5274	795213	1_37162963_A_T	1	37162963	37162963	183	95.9678	0.876276	123.433	1.1463e-08	0.163468	-5.71688	0.956003	0.0166983	0.00920788	0.0137175
ENSG00000134697	1	38032417	38061536	-	5158	21666	1_38010751_C_T	1	38010751	38010751	183	164.825	1.02845	628.219	3.22021e-07	0.133315	-0.523845	0.0987346	0.00029997	0.000628035	0.00129542
ENSG00000204084	1	38326369	38412729	-	5544	0	1_38362803_G_A	1	38362803	38362803	183	165.826	1.03299	729.612	9.20943e-13	0.243812	0.791466	0.103037	9.999e-05	4.13493e-09	2.10371e-08
ENSG00000116954	1	39303870	39325495	-	5284	-855424	1_40180919_A_G	1	40180919	40180919	183	154.281	1.00299	533.289	3.97172e-05	0.0883667	-0.456575	0.108406	0.0825917	0.0820364	0.0811656
ENSG00000168653	1	39491990	39500308	+	5362	-34984	1_39457006_C_T	1	39457006	39457006	183	163.431	1.0504	619.123	8.03107e-15	0.281462	-0.832073	0.0982769	9.999e-05	4.14599e-11	2.85323e-10
ENSG00000116981	1	40124793	40137710	-	5386	14476	1_40110317_A_C	1	40110317	40110317	183	152.351	1.01533	469.388	3.61289e-06	0.110935	0.483686	0.101221	0.009999	0.0103124	0.0150975
ENSG00000116983	1	40144320	40157361	-	5372	-126	1_40157487_G_A	1	40157487	40157487	183	160.804	1.03474	503.271	1.46001e-11	0.221026	0.974142	0.135188	9.999e-05	7.08967e-08	3.01702e-07
ENSG00000084072	1	40157854	40229586	+	5512	0	1_40203722_T_C	1	40203722	40203722	183	161.251	1.03016	535.402	2.3716e-26	0.461012	0.953276	0.076195	9.999e-05	2.76923e-21	6.90236e-20
ENSG00000131238	1	40538379	40563375	-	5530	0	1_40545964_T_G	1	40545964	40545964	183	82.0998	0.867949	85.3543	1.5352e-10	0.201128	-0.695171	0.102416	0.0178982	0.00390661	0.0065306
ENSG00000117000	1	40627045	40706593	+	5666	707042	1_41413635_A_C	1	41413635	41413635	183	150.51	1.03357	451.054	4.48848e-05	0.0872067	0.438492	0.104869	0.0830917	0.0844774	0.0828873
ENSG00000084073	1	40723779	40759856	+	5603	0	1_40732992_A_T	1	40732992	40732992	183	149.956	1.04114	403.708	3.68445e-10	0.193608	-0.671381	0.101287	9.999e-05	3.42163e-06	1.10917e-05
ENSG00000117016	1	41086351	41131329	-	6080	-12927	1_41144256_T_C	1	41144256	41144256	183	141.628	1.0047	441.519	1.52548e-05	0.0974152	-0.600386	0.135094	0.0566943	0.0601837	0.0639136
ENSG00000066136	1	41157320	41237275	+	6103	2518	1_41239793_A_G	1	41239793	41239793	183	168.9	1.02778	693.164	3.01336e-15	0.289019	-0.776906	0.0900759	9.999e-05	1.20514e-11	9.00394e-11
ENSG00000117013	1	41249684	41306124	+	6014	0	1_41298510_G_A	1	41298510	41298510	183	161.59	1.00815	586.42	6.75459e-05	0.0833254	0.486014	0.119163	0.0989901	0.0986757	0.0922414
ENSG00000171793	1	41445007	41478235	+	5776	0	1_41446231_T_G	1	41446231	41446231	183	151.761	1.03855	470.562	1.9113e-08	0.158903	0.59729	0.101582	0.00029997	0.00010257	0.000250397
ENSG00000127125	1	42921788	42939056	+	4970	-99699	1_42822089_G_C	1	42822089	42822089	183	139.305	0.965845	252.005	1.691e-06	0.118007	0.578324	0.116876	0.00619938	0.00896643	0.0134049
ENSG00000186409	1	42929001	43120335	+	5360	0	1_43051744_G_A	1	43051744	43051744	183	166.809	1.02478	455.335	4.99576e-09	0.170838	-0.682673	0.111177	9.999e-05	8.07223e-06	2.42338e-05
ENSG00000117395	1	43629846	43736607	-	4917	70259	1_43559587_C_G	1	43559587	43559587	183	162.573	1.03215	379.114	9.07452e-06	0.102306	-0.519855	0.113834	0.00989901	0.00927633	0.0138056
ENSG00000243710	1	43637820	43720029	+	4873	0	1_43645751_C_A	1	43645751	43645751	183	145.113	1.00236	275.7	8.8789e-17	0.315568	-0.868072	0.0945038	9.999e-05	3.405e-11	2.4104e-10
ENSG00000066322	1	43829068	43833696	-	4703	42717	1_43786351_A_G	1	43786351	43786351	183	160.268	1.05514	361.82	5.23084e-05	0.0857541	-0.442462	0.106796	0.0423958	0.0450387	0.0506403
ENSG00000159479	1	43849588	43855479	-	4720	14590	1_43834998_A_G	1	43834998	43834998	183	159.374	1.03488	345.88	9.90818e-08	0.144069	0.557989	0.100539	0.00029997	0.000168912	0.000396997
ENSG00000178922	1	43916824	43919660	-	4622	182	1_43916642_T_C	1	43916642	43916642	183	159.321	1.06264	349.256	1.80735e-21	0.39109	-0.933289	0.0860854	9.999e-05	2.45476e-17	4.06763e-16
ENSG00000070785	1	45316450	45452282	-	4496	0	1_45376737_G_A	1	45376737	45376737	183	156.783	1.00935	337.596	5.301e-09	0.170313	0.563646	0.0919631	9.999e-05	2.0055e-05	5.52836e-05
ENSG00000070759	1	45809555	45956872	-	4458	735666	1_45073889_A_C	1	45073889	45073889	183	141.164	1.01561	232.445	6.44215e-05	0.0837756	0.5873	0.143574	0.0938906	0.0954502	0.0900492
ENSG00000132780	1	46049518	46084566	+	4166	857412	1_46941978_A_G	1	46941978	46941978	183	124.329	0.913177	126.39	6.14342e-06	0.105967	-1.36677	0.293467	0.0379962	0.0348837	0.0411733
ENSG00000086015	1	46252659	46501796	+	4742	0	1_46405214_T_G	1	46405214	46405214	183	154.371	1.06417	279.905	9.56781e-05	0.0800133	-0.419037	0.105036	0.0733927	0.0759272	0.0763674
ENSG00000171357	1	46669006	46686933	+	4423	3908	1_46690841_A_C	1	46690841	46690841	183	162.859	1.03631	326.091	7.94441e-06	0.103555	-1.31734	0.286516	0.00529947	0.00676676	0.0105525
ENSG00000173660	1	46769303	46782448	+	4436	0	1_46774783_A_G	1	46774783	46774783	183	144.774	1.01973	223.296	1.7934e-13	0.257008	-1.23834	0.155645	9.999e-05	9.08619e-09	4.43265e-08
ENSG00000117481	1	46805849	46830824	+	4517	-10129	1_46795720_G_A	1	46795720	46795720	183	144.381	1.02314	246.59	2.53719e-06	0.114233	0.931222	0.191687	0.00679932	0.00639055	0.010045
ENSG00000117480	1	46859937	46879520	+	4556	18818	1_46898338_A_G	1	46898338	46898338	183	159.106	1.02166	318.091	3.11485e-06	0.11232	-0.461495	0.095905	0.00349965	0.00385586	0.00645786
ENSG00000079277	1	47023090	47082515	-	4807	65371	1_46957719_A_C	1	46957719	46957719	183	147.562	1.01018	298.322	5.26942e-08	0.149786	-0.675711	0.119005	0.00029997	0.000282708	0.000631906
ENSG00000123472	1	47098409	47139539	-	4826	176540	1_46921869_C_T	1	46921869	46921869	183	158.677	1.06041	383.623	1.08812e-06	0.122096	1.09914	0.217871	0.0009999	0.00145935	0.00273269
ENSG00000186377	1	47427036	47516423	+	5083	498835	1_48015258_T_C	1	48015258	48015258	183	124.025	0.971487	208.447	9.09238e-06	0.102287	0.446306	0.0977384	0.0489951	0.0582958	0.0623
ENSG00000162368	1	47799469	47844511	+	5468	0	1_47842777_C_T	1	47842777	47842777	183	98.8093	0.856215	117.144	4.15002e-12	0.231476	0.704078	0.0948355	9.999e-05	0.000190293	0.000443036
ENSG00000085831	1	51752930	51810788	-	3529	0	1_51763879_G_T	1	51763879	51763879	183	155.3	1.04568	196.688	1.06097e-05	0.100836	-0.977436	0.215762	0.0059994	0.00774141	0.011836
ENSG00000117859	1	52042851	52254889	+	3910	771893	1_53026782_T_C	1	53026782	53026782	183	114.893	0.979662	119.023	1.90446e-07	0.13812	-2.44163	0.450868	0.0059994	0.00498651	0.00810437
ENSG00000169213	1	52373628	52456436	-	3873	0	1_52385081_G_A	1	52385081	52385081	183	102.562	0.903105	85.6532	3.34425e-10	0.194443	1.73345	0.260818	0.00109989	0.000527315	0.00111401
ENSG00000117862	1	52485803	52521843	-	4064	0	1_52515563_C_G	1	52515563	52515563	183	158.713	1.04831	238.652	0.000124204	0.077528	-0.722237	0.184163	0.0676932	0.0700638	0.072103
ENSG00000134744	1	52873954	53019159	-	4867	29476	1_52844478_A_G	1	52844478	52844478	183	146.865	0.963836	293.006	1.50487e-18	0.345089	1.49762	0.152511	9.999e-05	2.83193e-12	2.32038e-11
ENSG00000162377	1	53152508	53164038	-	4596	23389	1_53129119_T_C	1	53129119	53129119	183	163.002	1.02118	390.531	1.49887e-06	0.119127	-0.464509	0.0933727	0.00139986	0.00190888	0.00347998
ENSG00000162378	1	53192126	53293014	+	4807	0	1_53263056_A_G	1	53263056	53263056	183	160.608	1.05118	416.4	1.95246e-14	0.274547	0.585592	0.0703665	9.999e-05	1.00509e-10	6.48086e-10
ENSG00000116171	1	53392901	53517375	+	5040	0	1_53423528_T_G	1	53423528	53423528	183	166.255	1.04589	503.107	6.39079e-11	0.208593	-0.66592	0.0958841	9.999e-05	1.16212e-07	4.78745e-07
ENSG00000162384	1	53679771	53686289	-	5026	-15292	1_53701581_A_G	1	53701581	53701581	183	147.329	1.00351	339.861	2.18542e-13	0.255425	-0.804149	0.101492	9.999e-05	1.48863e-08	6.94249e-08
ENSG00000157193	1	53711217	53793742	-	5287	0	1_53739377_A_G	1	53739377	53739377	183	157.48	1.06971	473.56	7.73434e-05	0.0820376	-0.429029	0.106088	0.0874913	0.0918407	0.0877605
ENSG00000116221	1	54649714	54691137	+	5980	0	1_54672492_C_T	1	54672492	54672492	183	167.291	1.04507	789.827	5.18733e-06	0.107552	-1.38547	0.295021	0.00689931	0.00828708	0.0125251
ENSG00000157216	1	54691105	54879152	-	6616	370119	1_54320986_C_T	1	54320986	54320986	183	156.872	1.03708	735.361	2.25968e-05	0.0937057	-1.29517	0.297751	0.0553945	0.0554427	0.0598648
ENSG00000162390	1	55007930	55104865	+	6661	0	1_55067745_T_C	1	55067745	55067745	183	145.953	1.00155	493.073	1.67857e-10	0.200364	0.692473	0.102262	9.999e-05	5.68968e-06	1.76714e-05
ENSG00000243725	1	55181495	55208330	+	6540	0	1_55185038_T_G	1	55185038	55185038	183	160.214	1.03356	721.634	1.93079e-05	0.0951917	0.987672	0.225095	0.0377962	0.0401804	0.0460684
ENSG00000162407	1	56960419	57110974	-	6892	0	1_56991890_G_T	1	56991890	56991890	183	150.85	1.07367	520.25	1.80008e-08	0.159439	1.0454	0.177438	9.999e-05	8.53383e-05	0.000211287
ENSG00000162600	1	58881056	59012474	-	6136	0	1_59009279_T_C	1	59009279	59009279	183	136.732	0.972655	346.049	3.0014e-44	0.655812	1.29098	0.0691356	9.999e-05	4.22507e-30	3.38702e-28
ENSG00000162601	1	59120411	59165764	-	5931	0	1_59122871_C_T	1	59122871	59122871	183	169.507	1.03145	676.421	4.79095e-26	0.45688	-0.971937	0.0783356	9.999e-05	4.56192e-22	1.30107e-20
ENSG00000172456	1	59762310	60233347	+	6708	-6754	1_59755556_C_T	1	59755556	59755556	183	166.773	1.02329	736.276	4.47474e-07	0.130294	0.864213	0.165051	0.00059994	0.000901027	0.00178885
ENSG00000125703	1	63249806	63331184	+	6086	8468	1_63339652_T_C	1	63339652	63339652	183	161.394	1.04567	619.336	3.56253e-06	0.111067	0.456374	0.0954417	0.00709929	0.00654252	0.0102452
ENSG00000203965	1	63989043	64038364	+	5622	31248	1_64069612_A_G	1	64069612	64069612	183	154.46	1.01048	534.492	2.5095e-08	0.156463	-0.584384	0.100304	0.00019998	0.000149654	0.000355395
ENSG00000158966	1	64936428	65158741	+	6183	0	1_65098309_G_A	1	65098309	65098309	183	87.8543	0.824381	110.862	4.16607e-07	0.130951	-1.31298	0.250034	0.0972903	0.0899295	0.0864489
ENSG00000162434	1	65298912	65432187	-	5886	0	1_65307994_T_G	1	65307994	65307994	183	57.6521	0.760683	51.9929	3.25273e-15	0.288433	-0.98469	0.11433	0.00609939	0.00351969	0.00596557
ENSG00000116675	1	65713902	65881552	+	6059	0	1_65860687_A_C	1	65860687	65860687	183	150.475	1.0185	423.683	7.0252e-06	0.104709	-0.463904	0.100275	0.0165983	0.0179677	0.0239547
ENSG00000118473	1	66999066	67213982	+	6685	2715	1_67216697_G_A	1	67216697	67216697	183	150.957	1.05155	468.509	1.44663e-06	0.119456	0.468745	0.0940766	0.00339966	0.00424712	0.00703371
ENSG00000116729	1	68564142	68698803	-	5988	-199142	1_68897945_C_G	1	68897945	68897945	183	140.735	1.01114	407.64	1.99336e-05	0.0948906	-0.823611	0.188034	0.0655934	0.070083	0.072103
ENSG00000066557	1	70610488	70671303	-	5326	-19237	1_70690540_C_T	1	70690540	70690540	183	156.998	1.01795	403.165	3.60246e-13	0.251409	-0.970626	0.123811	9.999e-05	4.77743e-09	2.40583e-08
ENSG00000254685	1	74663896	74699770	+	4726	-81219	1_74582677_C_T	1	74582677	74582677	183	168.328	1.03746	363.845	2.33397e-40	0.62052	-1.1808	0.0682601	9.999e-05	5.68517e-36	8.43139e-34
ENSG00000178965	1	75033795	75139422	-	5027	-538155	1_75677577_T_C	1	75677577	75677577	183	156.086	1.04912	363.469	3.2386e-05	0.0903003	1.19729	0.280916	0.0374963	0.0371376	0.0432145
ENSG00000116791	1	75171170	75199092	-	4899	0	1_75195243_T_C	1	75195243	75195243	183	155.246	1.02248	340.517	2.07027e-19	0.358999	-0.843219	0.0832908	9.999e-05	1.80741e-14	1.94512e-13
ENSG00000117054	1	76190036	76253260	+	6304	-81981	1_76108055_T_C	1	76108055	76108055	183	157.73	1.05852	432.464	5.60884e-10	0.189975	0.653322	0.0997246	9.999e-05	1.74909e-06	6.01853e-06
ENSG00000154027	1	77747736	78025651	+	6392	3451	1_78029102_G_A	1	78029102	78029102	183	159.035	1.02398	482.98	8.89285e-17	0.315556	-0.94823	0.103233	9.999e-05	2.28414e-12	1.89776e-11
ENSG00000162614	1	78354198	78409580	+	5812	103196	1_78512776_T_G	1	78512776	78512776	183	152.53	1.04864	350.743	4.18546e-05	0.0878697	0.844669	0.201173	0.0519948	0.0536524	0.0582498
ENSG00000117114	1	81771845	82458120	+	8468	0	1_82052342_G_A	1	82052342	82052342	183	137.429	1.06134	520.001	1.65466e-05	0.0966485	0.963318	0.217708	0.0685931	0.0797198	0.0792416
ENSG00000117174	1	86115106	86174116	-	6686	770160	1_85344946_T_C	1	85344946	85344946	183	143.952	1.04811	409.803	1.62982e-05	0.0967912	-0.420867	0.0950376	0.0424958	0.0450007	0.0506168
ENSG00000097033	1	87170259	87213867	+	6166	57302	1_87271169_A_G	1	87271169	87271169	183	161.966	1.04191	516.872	1.04757e-08	0.164269	-1.13017	0.188439	9.999e-05	2.42701e-05	6.62869e-05
ENSG00000183291	1	87328132	87380107	-	6097	0	1_87328525_C_T	1	87328525	87328525	183	162.019	1.03526	527.87	2.83527e-13	0.253335	0.936954	0.118907	9.999e-05	1.68429e-09	8.95299e-09
ENSG00000065243	1	89149905	89301938	+	5367	-947950	1_88201955_C_T	1	88201955	88201955	183	93.8411	0.935559	109.281	5.40265e-09	0.170145	-5.96076	0.973121	0.0089991	0.00487315	0.00794189
ENSG00000137947	1	89318615	89357627	-	4975	-668621	1_90026248_A_G	1	90026248	90026248	183	162.877	1.03786	474.037	5.28169e-05	0.0856622	0.396463	0.0957493	0.0543946	0.0557666	0.0601707
ENSG00000137944	1	89401456	89458636	-	4979	0	1_89440804_G_A	1	89440804	89440804	183	155.282	1.01731	380.745	3.06139e-52	0.718375	-1.19872	0.0554821	9.999e-05	1.02618e-42	3.38195e-40
ENSG00000213516	1	89445139	89458643	-	4867	-20420	1_89479063_G_A	1	89479063	89479063	183	160.429	1.02903	434.085	1.86941e-07	0.13829	0.549945	0.10148	0.00049995	0.000365749	0.000801217
ENSG00000197147	1	89990395	90063423	+	5079	0	1_89992834_C_T	1	89992834	89992834	183	155.3	1.04133	423.692	2.37103e-07	0.136118	0.547074	0.10188	0.00049995	0.000602469	0.00125012
ENSG00000171488	1	90098631	90235462	+	5226	0	1_90164086_C_T	1	90164086	90164086	183	163.61	1.04068	546.99	1.44784e-07	0.14062	0.500012	0.0913743	9.999e-05	0.000258137	0.000582251
ENSG00000172031	1	92495539	92529093	+	5361	0	1_92523295_C_T	1	92523295	92523295	183	145.435	1.03393	318.349	1.06962e-05	0.100759	-1.15777	0.255678	0.0223978	0.0239134	0.0304678
ENSG00000067208	1	92974253	93257961	-	5317	-58850	1_93316811_C_T	1	93316811	93316811	183	144.792	1.02602	284.772	5.81297e-06	0.106486	-1.86018	0.398322	0.010199	0.013945	0.019427
ENSG00000154511	1	93307724	93427057	-	4733	0	1_93324634_G_T	1	93324634	93324634	183	101.972	0.858694	80.6451	5.17303e-11	0.210384	-0.633964	0.0907905	9.999e-05	0.000315758	0.000699468
ENSG00000117500	1	93615299	93646285	-	4709	-70098	1_93716383_A_C	1	93716383	93716383	183	112.356	0.870895	112.368	1.03423e-13	0.261398	-0.799394	0.099332	9.999e-05	4.31219e-06	1.37383e-05
ENSG00000117505	1	93811445	93835055	+	4718	-6244	1_93805201_T_G	1	93805201	93805201	183	147.043	1.02454	285.325	2.17147e-06	0.115682	-0.514189	0.105092	0.00369963	0.00544159	0.0087507
ENSG00000137936	1	94027347	94312706	-	5703	0	1_94078440_A_G	1	94078440	94078440	183	167.631	1.05013	543.692	8.56626e-06	0.102847	-0.626064	0.136688	0.00789921	0.00866862	0.0130319
ENSG00000067334	1	94333373	94345474	-	5163	0	1_94343023_A_G	1	94343023	94343023	183	129.601	0.990221	256.311	2.46971e-06	0.114484	0.458976	0.0943606	0.0114989	0.019697	0.0258281
ENSG00000023909	1	94350761	94374966	-	5276	0	1_94365334_C_A	1	94365334	94365334	183	157.319	1.02087	461.827	5.55934e-18	0.335765	-0.929385	0.0966303	9.999e-05	2.90345e-13	2.71669e-12
ENSG00000137962	1	94614544	94740624	-	5903	88921	1_94525623_A_G	1	94525623	94525623	183	145.381	1.06034	420.552	1.79395e-08	0.15947	-0.64033	0.108671	9.999e-05	0.000129298	0.000310033
ENSG00000172339	1	95439963	95538501	-	5978	0	1_95511347_T_G	1	95511347	95511347	183	158.606	1.03152	544.147	1.57004e-05	0.0971437	-0.480539	0.108294	0.0252975	0.027615	0.0340577
ENSG00000117600	1	99729509	99775146	+	6013	14804	1_99789950_T_C	1	99789950	99789950	183	148.402	1.03094	364.885	2.22887e-07	0.136683	0.55814	0.103692	0.00119988	0.000911568	0.00180253
ENSG00000162688	1	100315640	100389579	+	5806	0	1_100317394_A_G	1	100317394	100317394	183	146.454	0.968689	330.338	4.65432e-09	0.171464	-0.736563	0.119689	9.999e-05	7.32343e-05	0.000184397
ENSG00000137992	1	100652475	100715390	-	5261	-47587	1_100762977_A_C	1	100762977	100762977	183	160.947	1.02463	410.644	3.61985e-05	0.089246	0.598724	0.141386	0.0377962	0.0395759	0.0455161
ENSG00000137996	1	100731763	100758325	+	5120	-10498	1_100721265_C_T	1	100721265	100721265	183	160.929	1.03844	409.517	6.26016e-10	0.189023	-0.827445	0.126695	9.999e-05	1.65425e-06	5.73209e-06
ENSG00000117543	1	101455179	101491644	-	5795	-4944	1_101496588_C_A	1	101496588	101496588	183	155.246	0.994912	416.741	1.30501e-05	0.0988865	-1.92916	0.43049	0.0253975	0.0250781	0.0315187
ENSG00000060718	1	103342023	103574052	-	6589	-183870	1_103757922_C_T	1	103757922	103757922	183	153.137	1.0432	317.181	5.88874e-07	0.127767	-1.10869	0.214137	0.00039996	0.00115878	0.0022311
ENSG00000134215	1	108113782	108507766	-	6197	-72518	1_108580284_C_T	1	108580284	108580284	183	159.464	1.05719	613.106	1.50608e-09	0.18138	0.606524	0.095251	9.999e-05	5.25682e-06	1.64302e-05
ENSG00000085491	1	108676658	108743471	-	5647	0	1_108738360_C_A	1	108738360	108738360	183	140.985	1.03501	374.993	6.56364e-29	0.494424	-1.2193	0.0911437	9.999e-05	9.68895e-21	2.22778e-19
ENSG00000116266	1	109289296	109352148	+	5374	-9505	1_109279791_G_T	1	109279791	109279791	183	161.233	1.03995	540.233	7.47012e-05	0.0823681	-0.417927	0.103117	0.089891	0.0926916	0.0882774
ENSG00000121957	1	109417972	109477167	+	5293	0	1_109473017_C_T	1	109473017	109473017	183	145.31	1.01702	409.952	8.25287e-25	0.439833	-1.09841	0.0916337	9.999e-05	1.08248e-17	1.88867e-16
ENSG00000085433	1	109512836	109584850	-	5149	0	1_109513497_C_T	1	109513497	109513497	183	159.392	1.04822	558.938	3.95381e-05	0.0884096	0.494127	0.117291	0.0612939	0.0583072	0.0623
ENSG00000116299	1	109656301	109749401	+	4924	0	1_109727965_T_C	1	109727965	109727965	183	166.362	1.05252	637.416	9.11048e-09	0.165511	-0.681101	0.113053	9.999e-05	1.54046e-05	4.33918e-05
ENSG00000031698	1	109756540	109780791	+	4636	2779	1_109783570_T_A	1	109783570	109783570	183	161.769	1.04797	632.951	1.46256e-05	0.0978124	0.438012	0.0983359	0.020198	0.0237833	0.0303413
ENSG00000134222	1	109822178	109825808	-	4775	4588	1_109817590_G_T	1	109817590	109817590	183	166.97	1.01984	694.104	2.51653e-10	0.19689	0.720397	0.107553	9.999e-05	7.98438e-07	2.88811e-06
ENSG00000116337	1	110158726	110174673	+	5179	-80985	1_110077741_A_G	1	110077741	110077741	183	167.345	1.02872	711.174	9.0566e-06	0.102324	0.547217	0.119813	0.0115988	0.0135839	0.0189874
ENSG00000168765	1	110198703	110208118	+	5197	0	1_110200360_T_C	1	110200360	110200360	183	169.257	1.01503	734.878	3.51306e-12	0.23285	-0.789964	0.105995	9.999e-05	1.25761e-08	5.95878e-08
ENSG00000213366	1	110210644	110252171	+	5259	20474	1_110272645_C_T	1	110272645	110272645	183	171.044	1.0212	783.554	2.77828e-12	0.234782	-0.738769	0.0985923	9.999e-05	7.48455e-09	3.67548e-08
ENSG00000134184	1	110230436	110251661	+	5241	-649	1_110229787_C_T	1	110229787	110229787	183	177.585	1.02117	745.276	1.36338e-31	0.527264	-1.00178	0.0701199	9.999e-05	2.07228e-28	1.30778e-26
ENSG00000134201	1	110254864	110318050	+	5438	0	1_110270600_C_G	1	110270600	110270600	183	144.559	1.00072	429.214	1.69067e-35	0.571342	-1.056	0.0676155	9.999e-05	9.20993e-26	4.70992e-24
ENSG00000134202	1	110276554	110284384	-	5252	0	1_110282972_G_T	1	110282972	110282972	183	168.453	1.03321	739.117	2.77389e-44	0.656108	1.13049	0.0605014	9.999e-05	2.86138e-39	6.52857e-37
ENSG00000143093	1	110574199	110617263	+	5480	-43204	1_110530995_G_C	1	110530995	110530995	183	160.447	1.03417	617.816	5.96188e-05	0.0845117	-0.416805	0.101409	0.0923908	0.0915166	0.0875908
ENSG00000177301	1	111136202	111174096	-	6034	801405	1_110334797_G_A	1	110334797	110334797	183	145.721	1.02628	517.909	7.71271e-06	0.103833	-1.28148	0.278299	0.0263974	0.0304199	0.0369497
ENSG00000116473	1	112084840	112259313	+	6641	0	1_112150109_C_T	1	112150109	112150109	183	151.225	1.02485	532.448	3.25014e-06	0.111923	-0.458986	0.0955738	0.0106989	0.0109795	0.015917
ENSG00000064703	1	112297867	112310638	+	6204	31922	1_112342560_T_C	1	112342560	112342560	183	155.836	1.01713	617.263	2.71113e-06	0.113615	0.551188	0.113807	0.00709929	0.0084561	0.0127512
ENSG00000171385	1	112313284	112531777	-	6592	-805141	1_113336918_G_C	1	113336918	113336918	183	160.983	1.03663	681.408	1.58163e-05	0.0970743	-0.854742	0.192701	0.0286971	0.0300749	0.0365745
ENSG00000155363	1	113215763	113243368	+	5098	-31915	1_113183848_A_T	1	113183848	113183848	183	162.877	1.02665	595.376	4.32587e-06	0.109252	0.518254	0.109391	0.0069993	0.007549	0.0116016
ENSG00000198799	1	113615831	113674882	+	4746	42588	1_113717470_A_G	1	113717470	113717470	183	149.581	1.0261	415.699	6.02541e-05	0.084411	-0.377466	0.0918974	0.10239	0.105459	0.097234
ENSG00000081026	1	113933371	114228545	+	5379	0	1_114071617_G_A	1	114071617	114071617	183	163.932	1.00607	620.433	6.4757e-08	0.147923	-0.661041	0.11728	0.00019998	0.00018433	0.000430166
ENSG00000134207	1	114631913	114696541	-	5143	-212118	1_114908659_G_A	1	114908659	114908659	183	162.52	1.0445	495.539	4.34232e-05	0.0875207	0.513119	0.122475	0.0452955	0.048661	0.0537755
ENSG00000197323	1	114935399	115053781	-	5737	0	1_115012189_A_C	1	115012189	115012189	183	146.489	1.02879	390.836	1.62664e-05	0.0968097	-0.541447	0.122253	0.0339966	0.0398492	0.0457772
ENSG00000143061	1	117117031	117210375	-	5484	228204	1_116888827_G_A	1	116888827	116888827	183	159.553	1.00402	533.166	4.4042e-06	0.109084	-1.13606	0.240001	0.00929907	0.00944634	0.0139954
ENSG00000134247	1	117452679	117532980	+	4931	0	1_117500764_G_A	1	117500764	117500764	183	168.953	1.03871	638.787	4.59662e-06	0.108684	0.589402	0.124772	0.00349965	0.00552185	0.0088436
ENSG00000196505	1	118406107	118472253	-	5597	57929	1_118348178_T_C	1	118348178	118348178	183	159.428	1.03133	430.759	7.62975e-05	0.0821671	-0.386089	0.0953883	0.0826917	0.0839018	0.0824863
ENSG00000065183	1	118472343	118509165	+	5585	0	1_118472425_G_A	1	118472425	118472425	183	164.414	1.01862	447.301	4.06019e-07	0.131187	1.48634	0.282755	0.00059994	0.000611092	0.00126515
ENSG00000116874	1	119573839	119683294	-	5425	0	1_119616944_C_T	1	119616944	119616944	183	165.844	1.02336	494.048	8.28266e-05	0.081386	0.739975	0.183773	0.079592	0.07928	0.0789102
ENSG00000178104	1	144836157	145076186	-	1384	314327	1_144521830_C_T	1	144521830	144521830	183	144.667	0.9639	303.683	1.79795e-05	0.0958648	-0.502406	0.114056	0.0445955	0.0467326	0.0521496
ENSG00000223380	1	145096220	145116922	+	1302	-3254	1_145092966_T_G	1	145092966	145092966	183	169.507	1.04879	444.079	1.24345e-11	0.222367	0.699753	0.0967323	9.999e-05	1.31686e-08	6.20976e-08
ENSG00000181039	1	145470508	145475646	+	1397	343928	1_145819574_C_T	1	145819574	145819574	183	163.735	1.00439	432.968	8.85881e-05	0.0807461	-1.51714	0.378406	0.0851915	0.0856606	0.0837435
ENSG00000131795	1	145507598	145513536	+	1589	387560	1_145901096_C_A	1	145901096	145901096	183	169.311	1.00942	550.266	0.000113954	0.0783486	-1.55349	0.393868	0.10329	0.104672	0.096749
ENSG00000198483	1	145549230	145568526	+	1847	-87464	1_145461766_A_G	1	145461766	145461766	183	149.42	0.960776	342.454	1.09188e-06	0.122064	-1.52693	0.302713	0.00589941	0.00461923	0.00756966
ENSG00000131778	1	146714291	146767443	+	3949	16126	1_146783569_G_A	1	146783569	146783569	183	162.984	1.03969	392.327	5.15574e-16	0.302439	0.827624	0.0929136	9.999e-05	2.80312e-12	2.30314e-11
ENSG00000118298	1	150229554	150237478	+	3237	-168941	1_150060613_G_A	1	150060613	150060613	183	141.968	0.984396	210.992	1.44601e-05	0.0979197	-1.7748	0.39821	0.0305969	0.0297551	0.0362897
ENSG00000163125	1	150335567	150449042	+	3451	33696	1_150482738_G_A	1	150482738	150482738	183	168.703	1.03142	372.369	0.000100593	0.0795364	-0.426332	0.107212	0.060094	0.0615455	0.0651034
ENSG00000143420	1	150573327	150602088	-	3610	-275593	1_150877681_G_T	1	150877681	150877681	183	164.825	1.04332	347.903	1.69579e-05	0.0964168	-0.780169	0.176551	0.0115988	0.0126396	0.0179723
ENSG00000143409	1	150969025	150980851	-	4102	0	1_150974311_G_A	1	150974311	150974311	183	147.937	0.995856	244.655	1.84945e-07	0.138388	-1.26773	0.233834	0.00049995	0.000702328	0.00143667
ENSG00000163155	1	151132224	151138424	-	3988	157253	1_150974971_T_A	1	150974971	150974971	183	160.304	1.06321	318.146	1.07959e-05	0.100672	-0.865004	0.191116	0.00749925	0.00889727	0.0133351
ENSG00000159352	1	151227179	151239955	+	4135	0	1_151227371_A_G	1	151227371	151227371	183	156.89	0.986206	290.64	7.24736e-07	0.125852	0.601063	0.1171	0.00179982	0.00144272	0.00270667
ENSG00000143416	1	151336778	151345209	-	4183	0	1_151341703_G_A	1	151341703	151341703	183	160.071	1.03128	329.573	2.08726e-10	0.198496	-0.667337	0.0991279	9.999e-05	5.92055e-07	2.16802e-06
ENSG00000143442	1	151375200	151431941	-	4279	0	1_151380727_A_G	1	151380727	151380727	183	159.035	1.0234	355.019	4.33595e-06	0.10923	0.726203	0.153301	0.00629937	0.00576035	0.0091859
ENSG00000182134	1	151742583	151763892	-	4260	0	1_151748992_T_C	1	151748992	151748992	183	104.528	0.871676	106.945	1.23752e-16	0.313108	-3.39498	0.371714	9.999e-05	4.02469e-07	1.53902e-06
ENSG00000163191	1	152004982	152020383	-	4406	-18501	1_152038884_G_A	1	152038884	152038884	183	133.962	0.955231	197.93	2.14559e-05	0.0941953	-4.10539	0.941091	0.0714929	0.0624034	0.0657997
ENSG00000196154	1	153516089	153522612	-	4715	536023	1_152980066_T_C	1	152980066	152980066	183	162.127	1.03469	411.477	0.000100248	0.0795691	1.00012	0.251448	0.0914909	0.0894294	0.0861502
ENSG00000189171	1	153591263	153606568	-	4702	0	1_153596603_G_A	1	153596603	153596603	183	161.805	1.04053	388.911	5.66263e-34	0.554643	0.980368	0.0649397	9.999e-05	9.85855e-29	6.64578e-27
ENSG00000160678	1	153600402	153604513	+	4651	361946	1_153966459_A_C	1	153966459	153966459	183	143.219	0.976649	266.252	9.54979e-06	0.101826	1.34581	0.295467	0.0246975	0.0262007	0.0325981
ENSG00000143553	1	153631130	153634306	+	4576	-340084	1_153291046_G_A	1	153291046	153291046	183	164.736	1.04547	414.914	9.14945e-05	0.0804389	-0.843209	0.21075	0.0726927	0.0718523	0.0733383
ENSG00000143545	1	153954127	153958834	-	4639	349705	1_153604422_T_C	1	153604422	153604422	183	164.861	1.05719	500.114	2.04493e-05	0.0946493	0.429179	0.0981212	0.0189981	0.0206537	0.0269872
ENSG00000143575	1	154244987	154248351	+	4077	11299	1_154259650_G_A	1	154259650	154259650	183	164.575	1.04002	482.303	2.56211e-05	0.0925181	0.469135	0.108612	0.0250975	0.0267148	0.0331266
ENSG00000143515	1	154298029	154323783	+	4009	330168	1_154653951_C_T	1	154653951	154653951	183	149.724	1.01937	366.108	2.79649e-05	0.0916899	-0.513188	0.119401	0.0476952	0.0506447	0.0556154
ENSG00000160716	1	154540257	154552502	+	3576	0	1_154549470_T_C	1	154549470	154549470	183	162.323	1.04366	419.256	7.68739e-09	0.16702	-0.545599	0.0900702	0.00019998	1.38768e-05	3.9615e-05
ENSG00000160710	1	154554538	154600475	-	3586	0	1_154577008_T_G	1	154577008	154577008	183	115.251	0.948795	154.898	2.4466e-15	0.290616	0.711413	0.0821632	9.999e-05	1.28326e-07	5.2284e-07
ENSG00000143603	1	154669931	154842756	-	3655	-25299	1_154868055_G_T	1	154868055	154868055	183	164.771	1.04212	420.356	1.41892e-06	0.119636	-0.481418	0.0965377	0.00149985	0.00151005	0.00281873
ENSG00000163344	1	154897210	154909467	-	3368	-270299	1_155179766_A_C	1	155179766	155179766	183	146.132	1.00536	284.437	5.7097e-05	0.0849223	1.50712	0.365712	0.0824918	0.0867968	0.0844923
ENSG00000143537	1	155023042	155035252	+	3385	359	1_155035611_C_T	1	155035611	155035611	183	152.941	1.02681	316.682	2.37243e-10	0.197397	0.607369	0.0905331	0.00019998	1.5553e-06	5.41452e-06
ENSG00000173171	1	155178490	155183615	+	3492	-154395	1_155024095_G_A	1	155024095	155024095	183	156.801	1.02736	349.571	0.000113817	0.0783601	-1.28521	0.325823	0.111489	0.108905	0.0995142
ENSG00000160752	1	155278539	155290457	+	3580	299335	1_155589792_G_T	1	155589792	155589792	183	154.942	1.07826	361.484	4.17615e-05	0.0878908	-0.461297	0.109852	0.0419958	0.0444087	0.0500616
ENSG00000132676	1	155657751	155708801	+	3519	500878	1_156209679_C_T	1	156209679	156209679	183	157.838	1.00406	417.186	4.33066e-05	0.0875462	-1.55835	0.371899	0.0575942	0.0585582	0.0624846
ENSG00000198952	1	156219015	156252620	-	4086	8593	1_156210422_G_A	1	156210422	156210422	183	166.058	1.04145	463.974	1.07482e-05	0.100714	-0.477645	0.105508	0.00949905	0.0104369	0.0152347
ENSG00000163382	1	156561554	156564091	+	4969	30273	1_156594364_T_C	1	156594364	156594364	183	150.689	1.01267	419.608	3.13647e-29	0.498466	-1.06761	0.0791626	9.999e-05	5.4232e-22	1.51752e-20
ENSG00000162706	1	159141399	159173103	+	6926	923302	1_160096405_C_T	1	160096405	160096405	183	134.033	0.995131	341.998	5.18035e-06	0.107565	0.917821	0.195427	0.0341966	0.033199	0.0396082
ENSG00000132681	1	160121360	160156767	+	5887	-22817	1_160098543_G_A	1	160098543	160098543	183	161.358	1.03247	628.539	1.40385e-07	0.140901	0.679119	0.123961	0.00069993	0.000372506	0.000812419
ENSG00000162735	1	160246602	160256138	-	5861	101707	1_160144895_C_T	1	160144895	160144895	183	161.43	1.03006	647.276	5.79947e-05	0.0847741	-0.413315	0.100389	0.0909909	0.0903908	0.0867664
ENSG00000122218	1	160259063	160313190	-	6061	0	1_160260748_A_G	1	160260748	160260748	183	167.72	1.04827	757.201	4.33465e-11	0.21188	-1.60547	0.228891	9.999e-05	9.83926e-08	4.08171e-07
ENSG00000162738	1	160370376	160398468	+	6049	-61413	1_160308963_G_A	1	160308963	160308963	183	134.909	0.970954	371.143	1.68551e-05	0.0964742	-1.02031	0.230818	0.0880912	0.0860673	0.0839875
ENSG00000215845	1	161007421	161008780	-	6005	55589	1_160951832_G_A	1	160951832	160951832	183	161.751	1.02997	622.884	2.6889e-13	0.253761	1.04265	0.132172	9.999e-05	2.20371e-09	1.15894e-08
ENSG00000158773	1	161009041	161015767	-	6034	-1123	1_161016890_A_G	1	161016890	161016890	183	160.286	1.04747	658.152	6.57994e-05	0.0835744	1.27538	0.312194	0.10169	0.103186	0.0955541
ENSG00000143224	1	161136200	161147803	+	6166	11632	1_161159435_T_C	1	161159435	161159435	183	153.602	0.967362	510.782	1.23728e-10	0.202972	-1.04826	0.153555	9.999e-05	3.00352e-06	9.78982e-06
ENSG00000158864	1	161166894	161184185	+	6224	0	1_161184097_A_G	1	161184097	161184097	183	159.571	1.05789	588.393	2.72847e-09	0.17617	0.792636	0.126707	9.999e-05	8.54949e-06	2.55631e-05
ENSG00000248485	1	161228517	161255240	+	6404	0	1_161234649_G_A	1	161234649	161234649	183	164.682	1.05777	637.753	2.05826e-09	0.178645	0.661501	0.104851	9.999e-05	4.15292e-06	1.32594e-05
ENSG00000158887	1	161274525	161279762	-	6411	0	1_161277601_C_T	1	161277601	161277601	183	127.939	0.953753	288.16	1.5372e-08	0.16085	0.734947	0.124091	0.00209979	0.00093614	0.00184375
ENSG00000143198	1	165600098	165631033	+	6261	-28525	1_165571573_A_G	1	165571573	165571573	183	159.928	1.05254	673.048	2.89327e-06	0.113009	-0.46404	0.0961022	0.00589941	0.00625103	0.00987283
ENSG00000143195	1	166882443	166944719	-	6169	0	1_166883052_G_C	1	166883052	166883052	183	135.141	0.99054	342.646	2.79196e-05	0.0917052	-1.38405	0.321991	0.112089	0.106424	0.09785
ENSG00000197965	1	167690429	167761156	+	6021	0	1_167732732_G_A	1	167732732	167732732	183	161.501	1.05218	687.628	1.51703e-07	0.140195	-0.72185	0.132146	0.00029997	0.000370886	0.000809481
ENSG00000143153	1	169074935	169101960	+	7068	354086	1_169456046_A_G	1	169456046	169456046	183	155.907	1.04644	524.599	6.74931e-05	0.0833329	0.467433	0.114602	0.10189	0.103305	0.0956345
ENSG00000143156	1	169101769	169337205	-	7734	763027	1_168338742_G_A	1	168338742	168338742	183	164.575	1.03467	657.86	1.83619e-06	0.117242	-1.19257	0.241902	0.00209979	0.00324936	0.00557105
ENSG00000198734	1	169483404	169555826	-	7187	0	1_169544387_C_T	1	169544387	169544387	183	161.287	1.05839	516.3	6.66261e-14	0.264888	0.831323	0.102374	9.999e-05	3.00715e-10	1.78034e-09
ENSG00000120370	1	170501270	170522587	+	6705	3444	1_170526031_G_A	1	170526031	170526031	183	160.768	1.03815	428.599	1.40577e-09	0.181982	-1.11809	0.175234	9.999e-05	3.71489e-06	1.19639e-05
ENSG00000117533	1	171669300	171711387	-	5951	6400	1_171662900_A_G	1	171662900	171662900	183	162.127	1.03022	479.716	1.63956e-05	0.096735	-0.471851	0.106585	0.0194981	0.0209392	0.0273039
ENSG00000010165	1	171750788	171783163	+	5940	0	1_171770239_G_A	1	171770239	171770239	183	164.343	1.03526	490.174	1.77258e-10	0.199897	-0.696087	0.102945	9.999e-05	4.38374e-07	1.65638e-06
ENSG00000094975	1	172501489	172580971	+	5183	0	1_172517567_A_G	1	172517567	172517567	183	161.894	1.02501	459.358	5.91355e-13	0.247406	0.797895	0.102872	9.999e-05	3.56181e-09	1.81836e-08
ENSG00000117593	1	173793641	173827684	+	4327	-93011	1_173700630_A_G	1	173700630	173700630	183	153.799	1.06261	245.826	4.07909e-12	0.231618	-0.754404	0.101574	9.999e-05	1.73629e-08	8.04689e-08
ENSG00000152061	1	174128548	174964445	+	7013	-104367	1_174024181_C_T	1	174024181	174024181	183	155.085	1.04276	460.703	1.21338e-05	0.0995723	0.795596	0.176857	0.0208979	0.0215977	0.0280231
ENSG00000116147	1	175284330	175712906	-	6442	0	1_175333392_A_G	1	175333392	175333392	183	168.56	1.02439	563.754	2.84584e-06	0.113163	0.487866	0.100959	0.00309969	0.00342261	0.00581765
ENSG00000075391	1	178062864	178448644	+	6608	-30307	1_178032557_G_T	1	178032557	178032557	183	160.75	1.04995	491.681	1.28628e-05	0.0990227	-0.489807	0.109217	0.0150985	0.0170956	0.0229861
ENSG00000143322	1	179068462	179198819	-	6312	0	1_179180942_T_A	1	179180942	179180942	183	155.085	1.03937	313.289	1.62998e-12	0.239156	0.673804	0.0888415	9.999e-05	1.2385e-08	5.87762e-08
ENSG00000169905	1	179809102	179846938	-	6440	-127070	1_179974008_G_T	1	179974008	179974008	183	155.014	1.06213	382.838	2.03414e-05	0.0946993	-1.46745	0.335398	0.0252975	0.026176	0.032581
ENSG00000116260	1	180123969	180173165	+	6489	0	1_180138318_C_T	1	180138318	180138318	183	152.029	1.01747	376.64	3.30586e-14	0.270418	0.736421	0.0894171	9.999e-05	1.25457e-09	6.853e-09
ENSG00000135847	1	180244515	180472089	-	7142	-251877	1_180723966_C_T	1	180723966	180723966	183	141.628	1.04469	381.563	8.63952e-07	0.12423	-2.16153	0.424247	0.00309969	0.00448197	0.00736289
ENSG00000135823	1	180941861	180992047	-	5592	0	1_180943529_C_T	1	180943529	180943529	183	165.04	1.06054	574.666	1.40302e-21	0.392759	-0.890179	0.0818219	9.999e-05	7.69102e-18	1.391e-16
ENSG00000135828	1	182542769	182558391	-	5388	-1373	1_182559764_G_A	1	182559764	182559764	183	139.555	0.986506	275.765	4.16329e-30	0.509357	1.06566	0.0773152	9.999e-05	1.28763e-20	2.91545e-19
ENSG00000135862	1	182992595	183114727	+	5919	0	1_183004334_A_G	1	183004334	183004334	183	165.325	1.04781	523.9	2.22204e-09	0.177973	-0.578441	0.0918964	9.999e-05	3.83101e-06	1.23111e-05
ENSG00000116698	1	183441351	183567381	+	5665	742484	1_184309865_C_G	1	184309865	184309865	183	161.376	1.0452	464.053	0.000102533	0.0793545	0.805833	0.202899	0.0989901	0.10314	0.0955414
ENSG00000198756	1	183898796	184006863	-	5523	0	1_183935831_A_G	1	183935831	183935831	183	75.005	0.804748	62.9335	5.5981e-10	0.189992	0.643735	0.098256	0.0415958	0.0142266	0.0197185
ENSG00000116406	1	184659365	184724047	-	4768	0	1_184672098_G_A	1	184672098	184672098	183	152.244	1.01808	420.476	1.11455e-07	0.143	-2.09964	0.379962	0.00069993	0.000474732	0.00101157
ENSG00000135842	1	184759858	184943682	-	4740	-974990	1_185918672_A_G	1	185918672	185918672	183	148.098	1.00162	380.16	4.13515e-05	0.0879843	1.95801	0.466003	0.0852915	0.0822725	0.0812615
ENSG00000121481	1	185014496	185071740	+	4214	-219852	1_184794644_T_C	1	184794644	184794644	183	165.594	1.03565	434.574	7.63177e-06	0.103932	1.4156	0.307263	0.00609939	0.00747856	0.0115112
ENSG00000047410	1	186280784	186344825	-	5201	31538	1_186249246_T_A	1	186249246	186249246	183	164.825	1.04863	465.022	1.49766e-05	0.0975888	0.47075	0.10582	0.0143986	0.014837	0.020393
ENSG00000118200	1	200708686	200829832	+	6859	932665	1_201762497_T_A	1	201762497	201762497	183	155.282	1.06391	645.943	7.43657e-06	0.104175	-2.34731	0.508832	0.0177982	0.0179893	0.0239704
ENSG00000116852	1	200938520	200992828	-	6501	5228	1_200933292_G_A	1	200933292	200933292	183	167.863	1.02673	806.906	2.33734e-15	0.290965	1.00098	0.115508	9.999e-05	1.36859e-11	1.00979e-10
ENSG00000116857	1	201103900	201140702	-	6334	2819	1_201101081_G_A	1	201101081	201101081	183	161.322	1.01163	717.088	9.76358e-07	0.123099	0.470531	0.0928349	0.00219978	0.00286375	0.00499363
ENSG00000081277	1	201252580	201302121	+	6347	-14627	1_201237953_C_A	1	201237953	201237953	183	70.144	0.88062	89.5452	3.30541e-10	0.194544	-1.00064	0.150509	0.0275972	0.0168999	0.0227539
ENSG00000174307	1	201434620	201438365	-	6092	-10399	1_201448764_A_C	1	201448764	201448764	183	168.113	1.05128	823.469	7.95477e-09	0.166717	-0.579594	0.0957867	9.999e-05	1.50953e-05	4.26827e-05
ENSG00000134369	1	201592411	201796102	+	6328	172980	1_201969082_G_A	1	201969082	201969082	183	156.837	1.05217	701.268	2.02768e-05	0.0947293	0.43982	0.100507	0.0438956	0.045825	0.0513105
ENSG00000198700	1	201798269	201853422	+	5803	0	1_201820094_G_A	1	201820094	201820094	183	164.253	1.047	777.788	2.91158e-09	0.175599	-1.2836	0.205594	9.999e-05	8.45492e-06	2.53314e-05
ENSG00000198892	1	201857808	201861434	+	5641	-11119	1_201846689_G_T	1	201846689	201846689	183	162.395	1.05554	734.128	6.82764e-15	0.282719	-0.916411	0.107903	9.999e-05	4.54715e-11	3.10134e-10
ENSG00000163431	1	201865580	201915715	-	5749	0	1_201884647_G_C	1	201884647	201884647	183	164.128	1.00768	722.753	8.36014e-08	0.14561	0.503285	0.0901198	0.00029997	0.000262745	0.000591745
ENSG00000176393	1	201951500	201975275	+	5668	-5657	1_201945843_T_G	1	201945843	201945843	183	159.464	1.0397	672.979	1.32238e-09	0.182516	-0.6874	0.107541	9.999e-05	6.33932e-06	1.94447e-05
ENSG00000170075	1	202091986	202102720	+	5519	67610	1_202170330_G_C	1	202170330	202170330	183	110.765	0.893987	202.579	2.65139e-06	0.113822	-3.6837	0.75981	0.0836916	0.0736045	0.0747665
ENSG00000143862	1	202102532	202113869	-	5506	224333	1_201878199_T_C	1	201878199	201878199	183	159.714	1.04341	673.682	1.3234e-05	0.0987547	-1.29751	0.289753	0.0234977	0.0264632	0.0328695
ENSG00000077157	1	202317827	202561834	+	6014	214100	1_202775934_T_C	1	202775934	202775934	183	158.356	1.02214	751.034	6.15394e-06	0.105951	0.70257	0.150866	0.0182982	0.01765	0.0236351
ENSG00000159348	1	202930997	202936408	-	5229	3496	1_202927501_T_C	1	202927501	202927501	183	163.592	1.06319	661.341	7.17905e-05	0.0827461	-0.602891	0.148383	0.089791	0.0923519	0.0881071
ENSG00000163485	1	203059782	203136533	+	5406	-1306	1_203058476_C_T	1	203058476	203058476	183	160.965	1.02546	687.322	3.67301e-05	0.0891079	-0.421958	0.0997284	0.0660934	0.0667129	0.0695037
ENSG00000122176	1	203309756	203320617	-	5247	-797	1_203321414_A_G	1	203321414	203321414	183	160.5	1.03853	632.288	9.42119e-08	0.144527	0.907088	0.163137	0.00049995	0.000265902	0.000597947
ENSG00000188783	1	203444956	203460480	+	5395	0	1_203450442_C_T	1	203450442	203450442	183	150.975	1.02063	541.636	2.21233e-05	0.0939058	0.647234	0.14862	0.0564944	0.0575217	0.0617276
ENSG00000058668	1	203595689	203713209	+	5806	0	1_203687547_G_A	1	203687547	203687547	183	165.772	1.00108	818.759	6.61032e-08	0.147737	-0.636666	0.113039	9.999e-05	0.000222544	0.000510091
ENSG00000184144	1	205012325	205047627	+	5425	0	1_205033283_G_A	1	205033283	205033283	183	157.605	1.04648	557.107	3.05507e-06	0.112501	-0.524427	0.108884	0.00379962	0.00648081	0.0101761
ENSG00000117222	1	205055270	205091143	-	5322	13318	1_205041952_C_T	1	205041952	205041952	183	166.273	1.01533	635.718	1.17411e-08	0.163254	-0.571263	0.0956038	9.999e-05	2.94351e-05	7.91545e-05
ENSG00000133069	1	205197304	205242471	+	5149	-155352	1_205041952_C_T	1	205041952	205041952	183	153.03	1.03068	457.785	2.49584e-11	0.216531	-0.657698	0.0924807	9.999e-05	3.04545e-07	1.17926e-06
ENSG00000174514	1	205538013	205572046	+	4452	0	1_205542231_C_A	1	205542231	205542231	183	138.394	1.02957	349.003	1.35507e-06	0.120063	-0.698784	0.139842	0.00529947	0.00798038	0.0121325
ENSG00000069275	1	205681947	205719404	-	4506	2734	1_205679213_C_T	1	205679213	205679213	183	163.538	1.06075	521.784	2.52889e-07	0.135528	-1.00406	0.187454	0.00019998	0.000354844	0.000779631
ENSG00000136653	1	206680879	206762616	+	3701	0	1_206759864_C_T	1	206759864	206759864	183	160.804	1.00509	409.775	9.116e-19	0.348631	-0.866829	0.0875867	9.999e-05	3.95493e-14	4.05907e-13
ENSG00000162889	1	206858289	206907628	+	3763	25709	1_206933337_C_T	1	206933337	206933337	183	158.695	1.04402	384.858	9.85249e-05	0.0797342	-0.715066	0.179579	0.0932907	0.093408	0.0886867
ENSG00000196352	1	207494853	207534311	+	5031	38131	1_207572442_G_A	1	207572442	207572442	183	149.688	1.0137	415	3.00356e-06	0.11266	0.767342	0.159193	0.00809919	0.00929676	0.0138221
ENSG00000117335	1	207925402	207968858	+	5312	0	1_207930203_G_A	1	207930203	207930203	183	91.8574	0.86521	111.235	1.73995e-30	0.513989	1.35261	0.0972281	9.999e-05	3.36122e-12	2.71654e-11
ENSG00000076356	1	208195587	208417665	-	6038	0	1_208209498_G_C	1	208209498	208209498	183	165.183	1.06433	743.922	1.17339e-06	0.121397	-0.527188	0.104841	0.00179982	0.00193242	0.00352073
ENSG00000008118	1	209757062	209787283	+	5870	900897	1_210688180_T_G	1	210688180	210688180	183	159.553	1.03415	534.867	5.58251e-05	0.0851362	0.405608	0.0982883	0.0772923	0.0781806	0.0780779
ENSG00000123684	1	211916799	212004114	-	7030	-54456	1_212058570_T_C	1	212058570	212058570	183	158.874	1.02949	550.063	8.59365e-07	0.124279	-0.876563	0.172005	0.00149985	0.00206804	0.00373115
ENSG00000066027	1	212458879	212535200	+	6504	31007	1_212566207_C_A	1	212566207	212566207	183	151.511	1.02052	426.345	5.76844e-05	0.0848251	0.440304	0.10691	0.0972903	0.0969742	0.0910814
ENSG00000203705	1	212965170	212989968	+	6099	0	1_212965284_C_G	1	212965284	212965284	183	150.6	1.03877	466.818	6.68116e-12	0.227535	-0.908196	0.1237	9.999e-05	1.21878e-07	4.99312e-07
ENSG00000143499	1	214454445	214510474	+	5950	0	1_214475332_G_A	1	214475332	214475332	183	129.011	1.01435	307.076	9.02149e-09	0.165599	-0.586507	0.0973211	0.00029997	0.000384903	0.000835769
ENSG00000152104	1	214522039	214725792	-	6003	0	1_214659750_A_G	1	214659750	214659750	183	163.378	1.04309	675.561	2.82273e-12	0.234652	-1.2818	0.171124	9.999e-05	1.28749e-08	6.08093e-08
ENSG00000067533	1	218458629	218511325	+	6678	-78	1_218458551_T_C	1	218458551	218458551	183	150.886	1.05143	434.614	3.52679e-31	0.522352	1.00067	0.0707358	9.999e-05	1.60762e-24	6.62272e-23
ENSG00000116141	1	220701568	220837803	+	6166	383897	1_221221700_G_A	1	221221700	221221700	183	160.339	1.03681	465.455	9.70592e-05	0.0798769	-0.492536	0.123573	0.105189	0.105426	0.0972338
ENSG00000117791	1	220921567	220958150	+	5886	4323	1_220962473_G_A	1	220962473	220962473	183	145.042	1.03014	335.229	1.22574e-07	0.142136	-1.06501	0.193414	9.999e-05	0.000669976	0.00137524
ENSG00000154305	1	222791428	222841354	+	5560	0	1_222792571_C_T	1	222792571	222792571	183	161.876	1.06559	533.938	1.22587e-05	0.0994758	-0.585165	0.130149	0.0141986	0.0156122	0.0212907
ENSG00000143815	1	225589204	225616627	-	5466	-386382	1_226003009_G_A	1	226003009	226003009	183	147.204	1.03201	304.012	1.34575e-05	0.0985969	-0.639404	0.142915	0.0239976	0.0251249	0.0315641
ENSG00000143742	1	225965531	225978168	+	5391	-514313	1_225451218_C_G	1	225451218	225451218	183	141.628	0.982953	316.951	3.59159e-05	0.0893203	1.6886	0.398575	0.0851915	0.0889394	0.0858883
ENSG00000143819	1	225997794	226033260	+	5422	-579338	1_225418456_G_A	1	225418456	225418456	183	146.65	1.0051	352.859	5.40331e-05	0.0854461	-0.604415	0.146173	0.10059	0.0999021	0.0931822
ENSG00000196187	1	226033237	226070069	-	5391	0	1_226040687_A_C	1	226040687	226040687	183	143.558	1.00516	354.141	4.34884e-08	0.151519	0.592205	0.103594	0.00079992	0.00042256	0.000908228
ENSG00000143799	1	226548392	226595780	-	6041	28103	1_226520289_A_G	1	226520289	226520289	183	147.043	1.02607	393.718	1.62904e-05	0.0967957	0.71779	0.162083	0.0328967	0.039383	0.0453192
ENSG00000163050	1	227085237	227175246	+	6090	0	1_227173477_G_C	1	227173477	227173477	183	103.563	0.917159	120.78	5.54259e-17	0.319044	-0.801861	0.0865979	9.999e-05	1.59564e-07	6.39571e-07
ENSG00000143776	1	227177566	227506175	-	6650	0	1_227403537_C_T	1	227403537	227403537	183	154.192	1.05368	418.935	4.74332e-10	0.191426	0.606591	0.0921574	9.999e-05	2.32367e-06	7.77028e-06
ENSG00000143740	1	227916240	227968927	+	5978	0	1_227957591_C_T	1	227957591	227957591	183	152.708	1.05958	287.362	4.04554e-11	0.212463	-0.685819	0.0976063	9.999e-05	1.93098e-07	7.65706e-07
ENSG00000143761	1	228270361	228286912	+	6029	299338	1_228586250_A_G	1	228586250	228586250	183	164.003	1.03973	441.456	0.000117173	0.0780833	-0.331674	0.0842468	0.0973903	0.10005	0.0932909
ENSG00000143793	1	228288427	228293112	-	5980	-950922	1_229244034_G_A	1	229244034	229244034	183	153.423	1.04324	361.285	6.60043e-05	0.0835449	2.0655	0.505703	0.0781922	0.0792292	0.0788861
ENSG00000143774	1	228327663	228336685	+	5930	27873	1_228364558_A_T	1	228364558	228364558	183	149.76	1.05544	364.216	4.88236e-05	0.0864085	-0.92469	0.222264	0.0719928	0.0712668	0.0729666
ENSG00000154358	1	228395831	228566577	+	6187	0	1_228398777_G_A	1	228398777	228398777	183	161.394	1.0599	551.059	4.96263e-14	0.267217	0.646265	0.0791117	9.999e-05	2.32662e-10	1.40264e-09
ENSG00000154429	1	229456758	229479041	-	5179	0	1_229460246_A_T	1	229460246	229460246	183	170.383	1.03192	740.935	8.29753e-07	0.124603	-0.485369	0.0951009	0.00109989	0.00117776	0.00226107
ENSG00000177614	1	230457392	230561475	-	6451	164355	1_230293037_A_G	1	230293037	230293037	183	157.712	1.05227	692.807	3.06522e-05	0.0908214	-0.434925	0.101723	0.0576942	0.0622115	0.0656674
ENSG00000135775	1	230778235	230829728	+	6287	0	1_230781415_T_C	1	230781415	230781415	183	158.195	1.02554	653.733	6.11322e-06	0.106014	0.533296	0.114479	0.0142986	0.0151594	0.0207783
ENSG00000135744	1	230838269	230850043	-	6144	4342	1_230833927_A_G	1	230833927	230833927	183	152.28	0.999359	510.776	1.03177e-16	0.314456	-0.913004	0.0996517	9.999e-05	1.93269e-11	1.40504e-10
ENSG00000119280	1	230972865	231005335	-	6342	331949	1_230640916_A_T	1	230640916	230640916	183	100.721	0.86886	146.953	2.95078e-07	0.134116	5.19671	0.976098	0.0721928	0.0367664	0.0428651
ENSG00000116906	1	231376953	231413719	+	6745	0	1_231392436_T_G	1	231392436	231392436	183	156.569	1.06578	667.506	1.51429e-06	0.119032	-0.478239	0.0961761	0.00319968	0.00400247	0.00666543
ENSG00000135778	1	233086351	233119628	+	7338	0	1_233114608_C_T	1	233114608	233114608	183	135.088	0.995121	409.435	1.71786e-47	0.682712	1.62936	0.0821108	9.999e-05	1.03158e-32	1.05509e-30
ENSG00000168275	1	234509202	234519795	+	6716	0	1_234509259_G_C	1	234509259	234509259	183	167.953	1.0536	935.843	8.77212e-18	0.33248	0.825155	0.0864289	9.999e-05	3.62846e-14	3.74996e-13
ENSG00000173726	1	235272651	235292251	-	5669	729446	1_234543205_C_T	1	234543205	234543205	183	87.5862	0.784458	108.107	1.99304e-10	0.198893	6.29935	0.934558	0.040396	0.00550143	0.0088252
ENSG00000116957	1	235530675	235612283	+	6108	-111037	1_235419638_C_T	1	235419638	235419638	183	148.795	0.996489	525.468	2.86349e-06	0.113105	1.59255	0.329657	0.0161984	0.0130258	0.0183658
ENSG00000168243	1	235710987	235814054	-	6529	0	1_235810347_T_G	1	235810347	235810347	183	162.18	1.02281	730.408	4.05212e-06	0.109863	-0.460514	0.096899	0.00939906	0.00932993	0.0138572
ENSG00000077585	1	236305832	236385165	+	6721	-582	1_236305250_T_A	1	236305250	236305250	183	115.376	0.885907	216.464	1.11393e-07	0.143005	-0.588193	0.106441	0.00509949	0.0103979	0.0152002
ENSG00000086619	1	236378855	236445319	-	6754	0	1_236413230_T_A	1	236413230	236413230	183	161.537	1.01472	677.982	2.29329e-21	0.389516	-0.903128	0.0835793	9.999e-05	1.93919e-16	2.79215e-15
ENSG00000116977	1	236681300	236716281	+	7040	0	1_236714747_T_C	1	236714747	236714747	183	60.0647	0.817319	62.038	4.7542e-30	0.508648	-1.28541	0.0933908	9.999e-05	1.67651e-07	6.70174e-07
ENSG00000119285	1	236712305	236767804	-	7221	0	1_236752882_T_C	1	236752882	236752882	183	109.746	0.889008	246.766	6.61176e-08	0.147735	0.654544	0.116214	0.00549945	0.0129816	0.0183356
ENSG00000116984	1	236958610	237067281	+	7666	0	1_237008682_A_G	1	237008682	237008682	183	161.108	1.03139	801.279	1.40287e-17	0.329083	-0.797211	0.0841453	9.999e-05	3.90617e-13	3.56495e-12
ENSG00000155816	1	240177648	240638489	+	8103	0	1_240384646_T_C	1	240384646	240384646	183	150.886	0.992878	819.449	3.45025e-08	0.153603	-0.638595	0.110812	0.00019998	0.000477286	0.00101555
ENSG00000054282	1	243419320	243663394	+	6225	0	1_243575469_G_A	1	243575469	243575469	183	162.716	1.05939	695.489	4.21678e-05	0.087799	0.437535	0.104253	0.0619938	0.0631939	0.0664443
ENSG00000203667	1	244998624	245008359	+	6586	17333	1_245025692_A_T	1	245025692	245025692	183	173.153	1.00774	1140.17	8.19385e-07	0.124719	-0.658761	0.129006	0.00159984	0.00175183	0.00322339
ENSG00000175137	1	249104648	249120832	-	3196	0	1_249120684_T_G	1	249120684	249120684	183	147.258	0.986154	216.448	1.84708e-06	0.117187	-0.832204	0.168849	0.00459954	0.00444049	0.00730906
ENSG00000171853	2	3383446	3488865	+	7719	-555270	2_2828176_C_A	2	2828176	2828176	183	162.484	1.03406	970.951	2.16582e-05	0.0941066	0.560368	0.128522	0.050295	0.0531433	0.0578153
ENSG00000182551	2	3501132	3523507	-	7399	-3861	2_3527368_A_G	2	3527368	3527368	183	159.071	1.04316	923.551	1.24194e-18	0.346448	1.04081	0.105673	9.999e-05	5.53417e-14	5.54557e-13
ENSG00000151693	2	9346894	9545812	+	6693	-983871	2_8363023_T_C	2	8363023	8363023	183	157.319	1.00386	699.014	3.62738e-05	0.0892263	-1.51262	0.357243	0.0864914	0.0852643	0.0834464
ENSG00000134330	2	9613787	9636672	+	6156	-21868	2_9591919_C_T	2	9591919	9591919	183	153.674	1.02712	627.07	1.15884e-07	0.142646	-0.560621	0.1016	0.00079992	0.000612373	0.00126576
ENSG00000151694	2	9628615	9695921	-	6353	76696	2_9551919_A_C	2	9551919	9551919	183	172.545	1.03377	973.097	3.36322e-06	0.111604	0.561676	0.117145	0.00449955	0.00516646	0.0083703
ENSG00000134324	2	11817721	11967535	+	7254	0	2_11924950_T_C	2	11924950	11924950	183	168.953	1.03578	1080.9	3.94316e-18	0.338228	0.949087	0.0981363	9.999e-05	2.69526e-14	2.8196e-13
ENSG00000151779	2	15307032	15701454	-	7260	0	2_15579947_A_G	2	15579947	15579947	183	75.5054	0.899162	99.7027	7.60814e-12	0.226457	-0.787206	0.10755	0.00349965	0.0023381	0.00416519
ENSG00000079785	2	15731302	15771235	+	5976	0	2_15737698_G_A	2	15737698	15737698	183	149.992	1.03702	534.262	3.24063e-08	0.154167	0.534543	0.0925558	0.00029997	0.000219644	0.000504637
ENSG00000197872	2	16730727	16847599	-	6447	700685	2_16030042_C_T	2	16030042	16030042	183	164.128	1.05996	704.795	2.24874e-05	0.0937516	1.15624	0.265741	0.030397	0.0332353	0.0396219
ENSG00000118965	2	20110021	20189892	-	6506	421502	2_19688519_C_T	2	19688519	19688519	183	89.3733	0.934081	135.072	4.63034e-08	0.150953	-2.15565	0.377918	0.0259974	0.0244728	0.0309403
ENSG00000118961	2	20883788	21022882	-	6014	0	2_20884546_A_C	2	20884546	20884546	183	169.239	1.03754	700.064	5.69002e-41	0.62631	-1.37741	0.07865	9.999e-05	1.81321e-36	3.36135e-34
ENSG00000084674	2	21224301	21266945	-	5262	-61556	2_21328501_A_C	2	21328501	21328501	183	119.433	0.911666	203.432	1.28141e-19	0.36232	-0.852708	0.0836239	9.999e-05	4.36756e-10	2.53515e-09
ENSG00000163026	2	24252210	24272445	-	5953	0	2_24270350_A_C	2	24270350	24270350	183	137.786	0.981795	256.463	4.42014e-08	0.151372	-1.36979	0.239753	0.00039996	0.000611673	0.00126519
ENSG00000115129	2	24300303	24308731	-	5914	12705	2_24287598_G_A	2	24287598	24287598	183	134.212	0.964401	228.397	8.5402e-08	0.145417	-0.786204	0.14089	0.00089991	0.00134931	0.00254592
ENSG00000138031	2	25042038	25142708	-	5151	0	2_25096692_A_T	2	25096692	25096692	183	142.093	1.05582	265.383	1.57342e-15	0.293987	-0.729659	0.0835866	9.999e-05	1.73874e-10	1.06997e-09
ENSG00000115137	2	25166505	25194963	-	4917	-23091	2_25218054_T_G	2	25218054	25218054	183	131.281	0.986416	202.856	2.14018e-16	0.309031	1.32637	0.146611	9.999e-05	9.67757e-10	5.3754e-09
ENSG00000084710	2	25264999	25378243	+	4963	792469	2_26170712_T_C	2	26170712	26170712	183	141.342	1.02591	288.744	2.90332e-05	0.0913351	1.79414	0.418324	0.0572943	0.0617195	0.065241
ENSG00000138101	2	25600067	25896503	-	5205	0	2_25615329_T_C	2	25615329	25615329	183	107.262	0.921258	156.028	5.3587e-06	0.107248	2.1057	0.449099	0.0930907	0.0949516	0.0896821
ENSG00000138029	2	26466038	26513336	+	4207	0	2_26476977_A_G	2	26476977	26476977	183	152.065	1.00176	340.087	1.15213e-19	0.363054	-1.58371	0.155066	9.999e-05	4.3515e-14	4.43539e-13
ENSG00000213699	2	26987152	27004099	+	3960	37146	2_27041245_C_G	2	27041245	27041245	183	161.948	1.00783	347.02	7.77274e-09	0.166922	-0.581107	0.0959657	9.999e-05	1.78898e-05	4.97776e-05
ENSG00000157851	2	27070615	27173219	+	4018	0	2_27072209_C_T	2	27072209	27072209	183	128.207	0.973587	178.097	1.01903e-11	0.224026	-0.617543	0.0849603	9.999e-05	3.1952e-06	1.0369e-05
ENSG00000119777	2	27255778	27264563	+	3689	242269	2_27506832_C_T	2	27506832	27506832	183	148.902	1.01137	244.181	2.54839e-07	0.135458	-1.73539	0.324087	0.00069993	0.000751785	0.00152626
ENSG00000138030	2	27309615	27323640	+	3711	0	2_27321206_T_G	2	27321206	27321206	183	158.624	1.03768	306.066	1.21766e-07	0.142196	-0.577088	0.104777	9.999e-05	0.000186207	0.000434205
ENSG00000138028	2	27321757	27341995	-	3743	196562	2_27125195_A_G	2	27125195	27125195	183	146.561	1.01287	236.521	2.57129e-09	0.176692	-1.17959	0.188226	9.999e-05	2.02368e-05	5.56812e-05
ENSG00000138073	2	27353624	27357543	-	3742	0	2_27354971_C_T	2	27354971	27354971	183	150.01	1.01841	254.644	4.33642e-06	0.109229	-0.699962	0.147762	0.00819918	0.00737346	0.011379
ENSG00000084774	2	27440258	27466811	+	3892	-15622	2_27424636_G_A	2	27424636	27424636	183	156.998	1.05871	303.469	9.08262e-06	0.102297	0.442526	0.0969053	0.00779922	0.00898438	0.013425
ENSG00000163798	2	27886338	27917840	+	4220	2224	2_27920064_C_T	2	27920064	27920064	183	147.133	1.0749	302.78	3.94746e-10	0.193013	0.68329	0.103281	9.999e-05	2.44502e-06	8.14851e-06
ENSG00000163803	2	28680012	28866654	+	5810	-35693	2_28644319_C_T	2	28644319	28644319	183	120.952	0.941555	214.446	7.0647e-06	0.104657	-2.42752	0.524865	0.0694931	0.0665026	0.0693524
ENSG00000213639	2	28974506	29025806	+	5834	541688	2_29567494_T_A	2	29567494	29567494	183	163.217	1.03187	582.472	7.00964e-05	0.0829731	0.514782	0.126509	0.0862914	0.0882322	0.0854967
ENSG00000171103	2	29072687	29093167	-	5916	47208	2_29025479_A_G	2	29025479	29025479	183	155.479	1.00909	489.739	1.92487e-15	0.292449	-0.820022	0.0942874	9.999e-05	9.64451e-11	6.23237e-10
ENSG00000171094	2	29415640	30144432	-	8427	0	2_30118121_A_G	2	30118121	30118121	183	163.252	1.03588	845.74	1.9672e-05	0.0950153	0.52914	0.120717	0.0406959	0.0404614	0.0463548
ENSG00000172954	2	30670092	30867091	+	7163	-32440	2_30637652_T_C	2	30637652	30637652	183	169.15	1.03108	880.5	1.1988e-11	0.222672	-0.589936	0.0814796	9.999e-05	3.69627e-08	1.63391e-07
ENSG00000013016	2	31456880	31492313	+	5974	-27371	2_31429509_C_G	2	31429509	31429509	183	148.545	0.98913	435.001	3.92301e-08	0.152447	-0.760835	0.132614	0.00049995	0.000356467	0.000782618
ENSG00000115760	2	32582096	32843966	+	6416	507478	2_33351444_A_G	2	33351444	33351444	183	147.168	1.04343	395.453	7.17929e-06	0.104506	-1.15798	0.250575	0.0156984	0.0186472	0.0246917
ENSG00000018699	2	32853099	33046118	+	6845	0	2_32923813_C_T	2	32923813	32923813	183	153.817	1.04615	518.121	7.98905e-12	0.226051	0.675419	0.0923848	9.999e-05	9.07929e-08	3.78763e-07
ENSG00000152689	2	33661391	33789817	+	8584	0	2_33702102_T_G	2	33702102	33702102	183	157.141	1.04464	734.879	2.95966e-07	0.134088	0.556683	0.104574	0.0009999	0.00110142	0.00213944
ENSG00000171055	2	36778570	36873230	-	8100	0	2_36780549_G_A	2	36780549	36780549	183	154.317	1.02992	585.736	8.39048e-26	0.453565	-1.0364	0.0840913	9.999e-05	8.56333e-20	1.76387e-18
ENSG00000115808	2	37070783	37193615	-	7897	0	2_37086404_T_C	2	37086404	37086404	183	160.965	1.06297	759.916	1.48041e-05	0.097698	0.666759	0.149788	0.0270973	0.0287067	0.0351847
ENSG00000152133	2	37311594	37326387	+	7133	230477	2_37556864_A_G	2	37556864	37556864	183	163.538	1.04062	760.849	1.57049e-06	0.118694	0.565351	0.113879	0.00289971	0.00338216	0.00576929
ENSG00000115825	2	37477645	37551951	-	7520	7135	2_37470510_A_G	2	37470510	37470510	183	160.876	1.0274	701.544	4.29621e-08	0.151628	-0.573422	0.100266	0.00019998	0.00015446	0.000366222
ENSG00000115841	2	38150330	38294285	+	7165	0	2_38221228_G_A	2	38221228	38221228	183	161.644	1.0553	622.124	1.23697e-05	0.099391	0.534662	0.118973	0.0162984	0.0195675	0.0257266
ENSG00000143891	2	38893052	38968379	+	5943	-1646	2_38891406_A_T	2	38891406	38891406	183	148.527	1.04498	385.447	1.27857e-31	0.527594	1.56267	0.109307	9.999e-05	2.10806e-24	8.56536e-23
ENSG00000115944	2	42560686	42652228	-	7230	0	2_42571486_C_T	2	42571486	42571486	183	162.573	1.04887	615.256	2.75281e-38	0.600283	-1.12665	0.0679613	9.999e-05	6.50264e-33	6.88838e-31
ENSG00000057935	2	42721709	42984087	+	7790	681400	2_43665487_C_T	2	43665487	43665487	183	157.695	1.03077	653.864	1.91538e-06	0.116849	1.01588	0.206453	0.00469953	0.00544319	0.0087507
ENSG00000138095	2	44113647	44223144	-	6866	0	2_44151572_G_C	2	44151572	44151572	183	141.646	1.03349	407.201	2.2364e-29	0.500307	0.97881	0.0723113	9.999e-05	3.76855e-21	9.22226e-20
ENSG00000143919	2	44589089	44999731	+	8066	-590823	2_43998266_G_A	2	43998266	43998266	183	155.639	1.06234	740.522	8.97709e-06	0.102407	1.29576	0.283579	0.020198	0.0242126	0.0307041
ENSG00000250565	2	46717889	46769696	-	7461	0	2_46760263_T_C	2	46760263	46760263	183	166.094	1.04282	1086.34	3.56727e-09	0.173811	-0.521454	0.0840411	9.999e-05	1.25969e-05	3.64168e-05
ENSG00000095002	2	47630108	47789450	+	7000	0	2_47729822_A_G	2	47729822	47729822	183	146.436	1.01936	529.73	3.4827e-05	0.089612	0.731361	0.17232	0.0944906	0.101985	0.0947377
ENSG00000184261	2	47743720	47798078	-	6679	60550	2_47683170_A_G	2	47683170	47683170	183	160.661	1.04752	660.011	1.89572e-06	0.116945	-1.33588	0.271358	0.00359964	0.00406014	0.00675044
ENSG00000116062	2	47922669	48037240	+	7134	0	2_48032312_G_A	2	48032312	48032312	183	154.567	1.02949	639.268	1.09549e-09	0.184159	0.578624	0.0900281	9.999e-05	9.72428e-06	2.85859e-05
ENSG00000162869	2	48667737	48742525	+	7036	0	2_48671190_C_A	2	48671190	48671190	183	160.268	1.03315	574.923	4.56878e-07	0.130103	0.809932	0.154815	0.00109989	0.00107829	0.00209863
ENSG00000068878	2	54091204	54197977	-	7227	0	2_54133164_T_A	2	54133164	54133164	183	153.12	1.04722	533.494	2.11249e-06	0.115938	0.697448	0.142369	0.00569943	0.00598102	0.00947665
ENSG00000214595	2	54950636	55199157	+	7360	0	2_54967970_G_A	2	54967970	54967970	183	159.196	1.05049	481.309	5.73616e-05	0.0848784	0.413392	0.100341	0.0659934	0.0698803	0.0719444
ENSG00000115310	2	55199325	55339757	-	7104	1443	2_55197882_A_T	2	55197882	55197882	183	133.193	0.997771	294.685	1.86163e-18	0.34358	-0.880655	0.0899824	9.999e-05	2.41745e-11	1.73198e-10
ENSG00000085760	2	55463731	55496483	-	6924	4637	2_55459094_C_G	2	55459094	55459094	183	147.776	1.04339	442.264	5.39076e-05	0.0854681	1.24065	0.3	0.10489	0.106537	0.0979171
ENSG00000163001	2	55746740	55773015	+	6934	34159	2_55807174_G_A	2	55807174	55807174	183	137.572	1.04922	341.395	1.39461e-05	0.0982609	-0.519481	0.116331	0.0435956	0.0468815	0.0522764
ENSG00000138041	2	55774428	55846015	-	7208	0	2_55821269_C_A	2	55821269	55821269	183	154.746	1.04059	471.555	7.86774e-06	0.103646	-0.565014	0.122828	0.0143986	0.0155655	0.0212466
ENSG00000138035	2	55861400	55921045	-	7068	498099	2_55363301_G_C	2	55363301	55363301	183	151.315	1.04709	462.211	5.45226e-06	0.107086	-0.58535	0.124948	0.0115988	0.0132464	0.0186209
ENSG00000115380	2	56093102	56151274	-	6853	0	2_56135099_G_A	2	56135099	56135099	183	157.534	1.05651	501.388	2.97565e-08	0.154933	1.03272	0.17829	9.999e-05	8.05591e-05	0.000201472
ENSG00000055813	2	56411258	56613308	+	7640	0	2_56461082_A_G	2	56461082	56461082	183	151.958	1.06719	441.73	2.23169e-05	0.0938235	-0.431516	0.0991338	0.0364964	0.0382676	0.0442689
ENSG00000115464	2	61414598	61697904	-	5391	712707	2_60701891_A_G	2	60701891	60701891	183	144.47	1.08647	396.62	1.77368e-07	0.13877	-1.87422	0.34515	0.00069993	0.000760426	0.00154169
ENSG00000011523	2	65283500	65314138	+	6087	0	2_65283581_C_T	2	65283581	65283581	183	151.1	1.03658	526.254	1.42599e-05	0.0980511	-1.10809	0.248437	0.0326967	0.0364426	0.0425728
ENSG00000138069	2	65297835	65357240	-	6153	904974	2_64392861_T_A	2	64392861	64392861	183	138.519	0.98637	384.806	1.57982e-05	0.0970852	-2.1278	0.47968	0.0685931	0.0674934	0.0699728
ENSG00000138071	2	65454887	65498387	+	6030	0	2_65484443_A_G	2	65484443	65484443	183	109.139	0.84929	181.232	1.47097e-13	0.258591	-0.779438	0.0975614	9.999e-05	1.62491e-05	4.55113e-05
ENSG00000198369	2	65537985	65659771	-	6126	-20814	2_65680585_G_A	2	65680585	65680585	183	144.845	1.06844	497.087	3.79003e-05	0.0888106	0.534071	0.126458	0.0893911	0.0974132	0.0914069
ENSG00000143971	2	67624451	67637677	+	6578	-149	2_67624302_A_G	2	67624302	67624302	183	161.519	1.0482	619.849	3.12026e-18	0.339902	-0.909325	0.0936745	9.999e-05	4.23428e-14	4.33079e-13
ENSG00000221823	2	68405989	68483369	-	6939	52695	2_68353294_C_A	2	68353294	68353294	183	144.524	1.02224	483.199	9.57225e-09	0.165072	-0.56014	0.0931235	0.00019998	0.000135717	0.000324114
ENSG00000163219	2	68906733	69053965	+	6308	0	2_68962137_G_A	2	68962137	68962137	183	145.292	1.03052	434.243	1.30404e-17	0.329612	-0.940024	0.0991002	9.999e-05	5.45941e-12	4.2839e-11
ENSG00000198380	2	69546905	69614382	-	5442	74429	2_69472476_G_A	2	69472476	69472476	183	151.672	1.01027	396.176	5.71853e-05	0.0849076	-1.62688	0.394811	0.0948905	0.0915883	0.087604
ENSG00000116005	2	70484518	70508323	+	5818	45043	2_70553366_G_C	2	70553366	70553366	183	140.056	1.03148	337.765	5.38103e-07	0.128597	0.510034	0.0981448	0.00149985	0.00327006	0.00560331
ENSG00000075340	2	70834750	70995357	-	6775	-801508	2_71796865_C_G	2	71796865	71796865	183	137.625	1.03636	425.882	7.12632e-06	0.104575	-0.543143	0.117487	0.029997	0.0363774	0.0425301
ENSG00000124357	2	71291474	71306935	+	6568	-8778	2_71282696_G_A	2	71282696	71282696	183	154.442	1.03856	546.573	2.32711e-07	0.136289	-0.519026	0.0965868	0.0009999	0.000843562	0.00168718
ENSG00000124370	2	71336814	71357369	-	6649	53347	2_71283467_A_G	2	71283467	71283467	183	164.897	1.0537	722.211	3.33956e-05	0.0900096	-0.44121	0.103704	0.0463954	0.0483505	0.053552
ENSG00000075292	2	71503691	71662199	+	6930	-465482	2_71038209_T_A	2	71038209	71038209	183	159.446	1.04238	696.897	3.54911e-05	0.089433	0.412147	0.097215	0.0634937	0.0672103	0.0698013
ENSG00000144040	2	73169165	73302747	-	4387	0	2_73204645_G_A	2	73204645	73204645	183	155.246	1.01176	317.683	1.62678e-09	0.180706	-1.18964	0.187251	9.999e-05	7.70686e-06	2.31604e-05
ENSG00000135631	2	73300510	73383849	-	4290	0	2_73352605_A_C	2	73352605	73352605	183	115.751	0.906044	135.81	2.4835e-06	0.114432	-0.565027	0.116193	0.0441956	0.0359024	0.0421076
ENSG00000135624	2	73460548	73480149	+	4052	-4206	2_73456342_C_T	2	73456342	73456342	183	147.276	1.00683	248.749	2.33257e-05	0.0934056	0.490183	0.112889	0.0329967	0.0353147	0.0416489
ENSG00000116127	2	73612886	73837920	+	4180	-6793	2_73606093_A_G	2	73606093	73606093	183	162.341	1.01842	380.554	1.63615e-22	0.406743	0.937455	0.0836925	9.999e-05	7.05434e-18	1.28367e-16
ENSG00000163170	2	74362525	74375121	-	4359	-45520	2_74420641_T_C	2	74420641	74420641	183	162.287	1.02993	443.608	1.25642e-07	0.141911	0.593095	0.10781	0.00019998	0.000222479	0.000510091
ENSG00000005448	2	74648805	74652882	+	4835	980795	2_75633677_G_A	2	75633677	75633677	183	162.109	1.045	522.448	9.63669e-05	0.079945	1.49529	0.374984	0.106189	0.106377	0.0978371
ENSG00000115275	2	74688184	74692537	-	4951	-27373	2_74719910_G_T	2	74719910	74719910	183	168.31	1.02715	605.467	1.84073e-07	0.138431	0.737035	0.135922	0.00029997	0.000275612	0.000617908
ENSG00000115317	2	74756504	74760472	+	4945	-693889	2_74062615_T_C	2	74062615	74062615	183	168.185	1.04284	588.611	7.47597e-05	0.0823607	-1.5754	0.388724	0.0712929	0.0730884	0.0743951
ENSG00000115364	2	75873909	75917977	+	6920	0	2_75882656_G_A	2	75882656	75882656	183	160.983	1.03962	614.36	1.40645e-11	0.221338	-0.873002	0.121042	9.999e-05	7.60122e-08	3.21162e-07
ENSG00000005436	2	75879126	75938115	-	7045	0	2_75883878_T_C	2	75883878	75883878	183	142.165	1.02635	428.007	6.11956e-15	0.283565	0.695819	0.0817584	9.999e-05	1.57548e-09	8.41987e-09
ENSG00000162951	2	80515483	80531874	-	5904	-472752	2_81004626_G_A	2	81004626	81004626	183	158.999	1.05274	594.305	5.95418e-05	0.084524	-0.371949	0.0904881	0.0883912	0.0894777	0.0861687
ENSG00000163541	2	84650647	84687169	-	5559	-97547	2_84784716_G_A	2	84784716	84784716	183	151.1	1.05634	352.096	4.75689e-09	0.171271	-1.14027	0.185415	9.999e-05	2.01401e-05	5.54666e-05
ENSG00000115423	2	84743579	85046713	+	6458	0	2_84880695_G_A	2	84880695	84880695	183	160.375	1.01596	508.99	6.44104e-05	0.0837772	0.505967	0.12369	0.0837916	0.0854337	0.0835492
ENSG00000152291	2	85545147	85555548	-	5695	0	2_85555262_T_G	2	85555262	85555262	183	150.01	1.0463	389.383	3.73909e-05	0.0889389	-0.443129	0.104841	0.0610939	0.0619316	0.0654215
ENSG00000042445	2	85569211	85581743	-	5686	1178	2_85568033_A_T	2	85568033	85568033	183	115.358	0.926511	177.487	4.43636e-11	0.211684	0.796956	0.113688	0.00039996	6.75563e-05	0.000171118
ENSG00000042493	2	85621871	85645555	-	5807	0	2_85637837_G_T	2	85637837	85637837	183	159.267	1.05189	462.699	4.14001e-11	0.212268	0.667131	0.0950019	9.999e-05	1.5696e-07	6.31695e-07
ENSG00000168906	2	85766288	85772403	+	5795	-158511	2_85607777_A_G	2	85607777	85607777	183	153.674	1.03934	417.934	1.10619e-05	0.100443	1.74379	0.385766	0.0185981	0.0198164	0.0259732
ENSG00000115486	2	85771846	85788670	-	5837	-26981	2_85815651_C_T	2	85815651	85815651	183	155.157	1.06396	447.324	2.57915e-07	0.135348	0.715823	0.133744	0.00029997	0.000587281	0.00122499
ENSG00000168883	2	85829979	85876403	+	5908	-3847	2_85826132_G_A	2	85826132	85826132	183	160.608	1.0469	469.459	1.73895e-14	0.275452	-0.719955	0.0863159	9.999e-05	1.12696e-10	7.20404e-10
ENSG00000068654	2	86247339	86333278	-	5446	0	2_86328183_A_C	2	86328183	86328183	183	120.451	0.958857	188.567	6.48243e-35	0.565025	1.50471	0.0975946	9.999e-05	2.16277e-20	4.75184e-19
ENSG00000132305	2	86371055	86422893	-	5184	0	2_86377549_A_G	2	86377549	86377549	183	160.286	1.07085	437.329	2.4426e-18	0.341648	-0.750814	0.0770454	9.999e-05	1.55664e-14	1.70374e-13
ENSG00000132313	2	86426478	86440917	+	5043	14575	2_86455492_C_T	2	86455492	86455492	183	162.27	1.04025	430.989	3.64778e-13	0.251308	-0.602465	0.0768696	9.999e-05	1.4993e-09	8.02721e-09
ENSG00000068615	2	86441116	86565206	-	5271	0	2_86481835_C_T	2	86481835	86481835	183	131.656	0.978981	251.685	1.78731e-06	0.117493	-0.551514	0.111734	0.0120988	0.0142221	0.0197185
ENSG00000153561	2	86947296	87005164	+	4188	-154098	2_86793198_A_G	2	86793198	86793198	183	161.447	1.02958	419.634	5.91664e-06	0.10632	-0.759553	0.162786	0.00659934	0.00754716	0.0116016
ENSG00000144115	2	88469835	88486146	+	3519	-731	2_88469104_A_T	2	88469104	88469104	183	96.3431	0.885924	104.274	3.73312e-45	0.663543	1.32109	0.0695405	9.999e-05	5.34865e-20	1.11723e-18
ENSG00000115041	2	95963052	96051825	+	1794	0	2_95995954_C_T	2	95995954	95995954	183	113.088	0.915828	82.8793	2.9806e-10	0.195435	-0.753236	0.112976	9.999e-05	0.000144961	0.000345079
ENSG00000114988	2	97371666	97405801	-	2694	0	2_97373817_G_A	2	97373817	97373817	183	156.158	1.02851	218.51	5.98696e-05	0.0844718	0.434662	0.105781	0.0380962	0.0406037	0.046435
ENSG00000144199	2	97749320	97760619	-	2906	-11076	2_97771695_G_A	2	97771695	97771695	183	60.8868	0.983567	33.2836	2.01446e-08	0.158432	0.645938	0.110049	0.0410959	0.0431946	0.0489006
ENSG00000135976	2	97779233	97930258	+	3384	287060	2_98217318_A_G	2	98217318	98217318	183	131.924	0.946801	140.579	2.31611e-36	0.580518	1.18322	0.0743514	9.999e-05	3.10761e-23	1.01291e-21
ENSG00000115073	2	98272431	98280570	-	3431	677028	2_97595403_C_T	2	97595403	97595403	183	156.926	1.04296	258.485	1.52321e-07	0.140158	0.94496	0.173017	0.00029997	0.000209936	0.000483081
ENSG00000040933	2	99061317	99210853	+	4610	449893	2_99660746_T_G	2	99660746	99660746	183	149.688	1.04064	254.531	0.00010457	0.0791672	0.934683	0.235644	0.10009	0.0976528	0.0915283
ENSG00000144218	2	100162323	100759201	-	7119	0	2_100667829_G_A	2	100667829	100667829	183	154.049	1.00522	394.209	1.08079e-29	0.504242	1.24289	0.0911011	9.999e-05	9.16608e-23	2.83203e-21
ENSG00000204634	2	101624079	101869328	-	6687	0	2_101767108_G_C	2	101767108	101767108	183	149.081	1.00533	400.626	1.67898e-05	0.0965109	-0.512356	0.115883	0.0363964	0.039669	0.0456055
ENSG00000115604	2	102927989	103015218	+	5330	0	2_102931802_A_G	2	102931802	102931802	183	116.591	0.947907	152.495	2.97998e-37	0.58978	-1.06354	0.0655681	9.999e-05	5.33854e-21	1.27699e-19
ENSG00000135972	2	105654441	105716418	+	6313	0	2_105668639_T_C	2	105668639	105668639	183	144.881	1.01556	463.759	5.78568e-13	0.247583	-0.902945	0.11636	9.999e-05	5.22066e-08	2.254e-07
ENSG00000135966	2	105880871	105946491	-	6530	0	2_105916635_A_T	2	105916635	105916635	183	164.611	1.06537	705.958	9.48617e-06	0.101888	-0.481484	0.105672	0.0114989	0.0140141	0.0194968
ENSG00000115641	2	105974169	106054970	-	6638	776430	2_105197739_C_T	2	105197739	105197739	183	151.797	1.00774	535.51	8.36861e-06	0.103067	-1.00088	0.218262	0.0260974	0.0254765	0.0319652
ENSG00000135968	2	109065017	109125871	+	5590	16436	2_109142307_A_C	2	109142307	109142307	183	151.565	1.03832	369.397	2.77563e-10	0.196048	0.661356	0.099002	9.999e-05	2.10375e-06	7.10698e-06
ENSG00000169756	2	109150857	109303702	+	5570	-22225	2_109128632_T_C	2	109128632	109128632	183	155.3	1.055	413.949	2.01466e-05	0.0947902	0.48012	0.109677	0.0252975	0.0284803	0.0349361
ENSG00000153201	2	109335937	109402267	+	5336	0	2_109346642_C_G	2	109346642	109346642	183	146.329	1.03401	337.927	4.45618e-05	0.0872752	-0.535075	0.127913	0.0738926	0.0771074	0.0774211
ENSG00000172985	2	109745804	110262207	+	5023	0	2_109806732_T_C	2	109806732	109806732	183	157.194	1.04621	421.645	2.35706e-06	0.114919	0.591929	0.121434	0.00329967	0.00394674	0.00658404
ENSG00000186522	2	110300559	110371783	-	3252	0	2_110307650_G_A	2	110307650	110307650	183	153.799	1.0274	276.506	1.24887e-11	0.22233	-0.743046	0.102728	9.999e-05	9.47676e-08	3.94789e-07
ENSG00000198142	2	110371911	110376563	+	3073	-49260	2_110322651_C_T	2	110322651	110322651	183	154.585	1.05803	298.384	2.28983e-05	0.0935804	-0.61842	0.142276	0.0220978	0.0233258	0.0298862
ENSG00000153107	2	112523848	112642267	-	5107	0	2_112567624_C_G	2	112567624	112567624	183	159.071	1.03793	560.888	8.95221e-08	0.14499	-0.6726	0.120739	0.00039996	0.000254081	0.000574851
ENSG00000153208	2	112656056	112787138	+	5170	0	2_112681991_G_A	2	112681991	112681991	183	124.383	0.956011	258.615	9.14671e-08	0.144795	1.34921	0.242388	0.00209979	0.00365272	0.00616989
ENSG00000144152	2	112895962	112945791	+	5214	0	2_112913967_C_T	2	112913967	112913967	183	160.679	1.03258	537.448	1.14874e-13	0.260563	-0.794368	0.0989215	9.999e-05	9.7905e-10	5.41783e-09
ENSG00000114999	2	113239731	113299316	+	5478	-797007	2_112442724_C_T	2	112442724	112442724	183	160.447	1.05033	526.561	1.66671e-05	0.0965801	0.431601	0.0975792	0.0232977	0.0236333	0.0301889
ENSG00000125630	2	113299492	113334635	+	5401	0	2_113328882_A_T	2	113328882	113328882	183	161.608	1.05326	535.65	1.60363e-10	0.200755	-0.615792	0.0908271	9.999e-05	4.68853e-07	1.76033e-06
ENSG00000136682	2	114195268	114253766	+	5584	0	2_114216153_A_G	2	114216153	114216153	183	126.509	0.956343	217.062	1.56446e-35	0.571704	-1.23749	0.0791773	9.999e-05	9.53315e-22	2.54741e-20
ENSG00000144134	2	114384806	114400973	+	5458	0	2_114393232_C_G	2	114393232	114393232	183	159.106	1.00914	484.027	1.01702e-12	0.243004	-0.68901	0.0898958	9.999e-05	1.23788e-08	5.87762e-08
ENSG00000088205	2	118572226	118589955	+	6298	-6825	2_118565401_G_A	2	118565401	118565401	183	157.23	1.02846	390.007	1.89333e-06	0.116957	-1.04041	0.211328	0.00349965	0.00331258	0.00566308
ENSG00000125633	2	118673054	118771709	-	6655	-542561	2_119314270_G_C	2	119314270	119314270	183	153.781	1.03394	426.499	2.64298e-06	0.113852	0.517329	0.10669	0.0049995	0.00592874	0.0094089
ENSG00000144120	2	120436743	120444083	+	5753	0	2_120436773_A_G	2	120436773	120436773	183	150.939	1.01662	481.933	9.78302e-08	0.144185	0.915616	0.164899	0.00069993	0.00054975	0.00115075
ENSG00000115109	2	120770581	120936695	+	6098	0	2_120796458_G_A	2	120796458	120796458	183	164.593	1.02769	668.098	6.70582e-15	0.282858	1.09707	0.12913	9.999e-05	5.2546e-11	3.52617e-10
ENSG00000144118	2	120997640	121052289	+	5633	-3720	2_120993920_T_G	2	120993920	120993920	183	149.76	1.03748	493.965	4.95245e-06	0.107986	-0.53078	0.112769	0.0113989	0.0150246	0.0206317
ENSG00000072163	2	128395956	128439360	-	6578	27721	2_128368235_T_C	2	128368235	128368235	183	159.66	1.0464	573.332	2.04511e-07	0.13747	-0.562045	0.104071	0.00049995	0.000490971	0.00104168
ENSG00000144231	2	128603840	128615731	-	6430	0	2_128605151_T_C	2	128605151	128605151	183	161.179	1.04151	594.802	1.50053e-11	0.220797	-1.29287	0.179539	9.999e-05	7.36954e-08	3.12268e-07
ENSG00000136715	2	128698791	128785694	-	6631	956743	2_127742048_A_G	2	127742048	127742048	183	155.264	1.06148	521.487	5.98362e-05	0.0844772	-1.97768	0.481276	0.0880912	0.0918088	0.0877605
ENSG00000136720	2	128994290	129076151	-	6285	-400196	2_129476347_C_T	2	129476347	129476347	183	150.135	1.03211	421.441	6.45391e-05	0.0837582	0.422985	0.103417	0.119988	0.108422	0.0991645
ENSG00000152128	2	135213330	135476570	-	5533	-245573	2_135722143_A_C	2	135722143	135722143	183	148.83	1.02491	332.822	4.46702e-09	0.171826	-0.573306	0.0930414	9.999e-05	3.1598e-05	8.45111e-05
ENSG00000082258	2	135675805	135716912	+	4353	0	2_135677035_T_C	2	135677035	135677035	183	150.582	1.0318	259.28	9.53931e-10	0.185364	0.652472	0.101113	9.999e-05	5.10345e-06	1.60115e-05
ENSG00000048991	2	136289025	136482840	+	4237	872176	2_137355016_G_C	2	137355016	137355016	183	135.427	1.0054	139.91	4.85678e-05	0.0864584	-0.992491	0.238485	0.0648935	0.0635561	0.0668014
ENSG00000076003	2	136597196	136633996	-	4127	0	2_136633011_C_G	2	136633011	136633011	183	150.689	1.04182	178.791	5.73208e-11	0.209515	1.01173	0.145271	9.999e-05	2.68723e-07	1.04876e-06
ENSG00000150540	2	138721590	138773930	+	5938	0	2_138764775_G_A	2	138764775	138764775	183	152.172	1.0523	373.616	7.57157e-05	0.0822399	0.514939	0.127161	0.0913909	0.0949704	0.0896821
ENSG00000168702	2	140988992	142889270	-	13964	-296406	2_143185676_G_T	2	143185676	143185676	183	160.125	1.05584	910.092	5.69138e-06	0.106684	0.745894	0.159553	0.0127987	0.0155357	0.0212254
ENSG00000121964	2	144695635	145090135	-	4609	0	2_145078775_C_T	2	145078775	145078775	183	151.404	1.03368	414.397	1.32627e-08	0.162168	-0.762795	0.128168	9.999e-05	7.10496e-05	0.000179353
ENSG00000080345	2	152266397	152364527	+	5660	0	2_152266731_T_A	2	152266731	152266731	183	162.234	1.04134	426.877	6.58624e-18	0.334546	-0.811678	0.0846232	9.999e-05	6.00787e-14	5.97984e-13
ENSG00000183091	2	152341850	152591001	-	6107	-61643	2_152652644_G_A	2	152652644	152652644	183	136.517	0.970338	266.798	2.97091e-19	0.356488	-1.41916	0.140949	9.999e-05	5.74945e-12	4.49959e-11
ENSG00000115145	2	152973315	153032506	-	5461	10215	2_152963100_T_C	2	152963100	152963100	183	80.277	0.948419	83.276	6.53802e-08	0.147837	-0.679807	0.120651	0.0367963	0.0355298	0.0418693
ENSG00000115159	2	157291802	157470247	+	4938	4761	2_157475008_A_G	2	157475008	157475008	183	62.9777	0.879396	46.8795	2.49987e-08	0.156498	-1.75381	0.300986	0.0665933	0.0759132	0.0763674
ENSG00000115183	2	159825146	160089170	+	8000	9414	2_160098584_T_C	2	160098584	160098584	183	155.925	1.04324	539.162	3.31952e-05	0.0900666	-0.398129	0.093545	0.0554945	0.0582859	0.0623
ENSG00000196151	2	160092304	160143310	-	7264	2568	2_160089736_G_C	2	160089736	160089736	183	160.411	1.04817	450.928	7.07102e-10	0.187967	-0.575844	0.0884761	9.999e-05	1.90821e-06	6.48448e-06
ENSG00000144290	2	162280843	162841792	+	5866	80245	2_162922037_G_A	2	162922037	162922037	183	115.751	0.992943	193.128	4.55682e-06	0.108765	2.91151	0.616089	0.059594	0.051943	0.0567442
ENSG00000123607	2	166713985	166810353	-	5699	-39371	2_166849724_A_T	2	166849724	166849724	183	153.781	1.06646	395.098	3.44454e-05	0.0897164	-0.467192	0.110008	0.040396	0.045348	0.0509495
ENSG00000144285	2	166845670	166984523	-	5950	0	2_166846016_G_A	2	166846016	166846016	183	142.057	0.990993	301.816	1.21823e-07	0.142192	-0.522973	0.0949536	0.00169983	0.00102111	0.0019952
ENSG00000169432	2	167051695	167232503	-	6345	0	2_167211196_C_T	2	167211196	167211196	183	159.357	1.06577	399.103	3.02282e-10	0.195313	0.809166	0.121411	9.999e-05	6.81454e-07	2.47098e-06
ENSG00000136546	2	167260083	167350757	-	6070	0	2_167346017_A_T	2	167346017	167346017	183	157.963	1.05325	385.988	2.71921e-06	0.113587	-0.58871	0.121571	0.00289971	0.00373754	0.00629419
ENSG00000198648	2	168810530	169104651	-	6910	0	2_168975787_A_C	2	168975787	168975787	183	151.297	1.08732	579.202	1.52535e-06	0.118965	-0.62652	0.126037	0.00339966	0.00447189	0.00735259
ENSG00000163093	2	170335688	170382432	+	6880	11074	2_170393506_T_C	2	170393506	170393506	183	133.622	0.984285	343.525	2.25058e-06	0.115349	-1.33173	0.272627	0.0163984	0.0195544	0.0257207
ENSG00000198586	2	171847333	172087824	-	6900	-51343	2_172139167_A_G	2	172139167	172139167	183	105.904	0.846957	150.721	7.19648e-08	0.146968	-4.8952	0.871798	0.0459954	0.0146404	0.0202149
ENSG00000071967	2	172378757	172414643	+	6175	0	2_172378818_A_G	2	172378818	172378818	183	163.717	1.04824	553.365	1.03249e-19	0.36381	0.864403	0.0844981	9.999e-05	9.42071e-16	1.24744e-14
ENSG00000115840	2	172640880	172864766	-	6642	-24792	2_172889558_A_G	2	172889558	172889558	183	157.462	1.06899	471.395	5.8404e-06	0.106442	0.47318	0.101346	0.00709929	0.00883742	0.0132588
ENSG00000091409	2	173292082	173371181	+	6940	-519245	2_172772837_G_A	2	172772837	172772837	183	154.978	1.04093	585.965	4.10332e-05	0.0880576	0.481486	0.11454	0.080192	0.0801812	0.0795669
ENSG00000091436	2	173940163	174132738	+	7077	449875	2_174582613_C_G	2	174582613	174582613	183	171.688	1.00015	907.139	4.46651e-05	0.0872532	-0.752188	0.17984	0.0677932	0.0674804	0.0699728
ENSG00000138430	2	174937175	175113426	-	5652	0	2_174937278_G_A	2	174937278	174937278	183	159.267	1.07075	595.8	1.70892e-18	0.344187	0.85406	0.0871476	9.999e-05	1.96331e-14	2.1023e-13
ENSG00000144306	2	175260458	175294303	+	4936	0	2_175275679_C_T	2	175275679	175275679	183	157.552	0.976868	471.956	1.98467e-07	0.137744	-0.582921	0.107812	0.00129987	0.000791649	0.00159735
ENSG00000115935	2	175424300	175547644	-	5189	0	2_175438782_A_G	2	175438782	175438782	183	155.8	1.04896	454.161	3.57655e-21	0.386568	-0.890413	0.0829155	9.999e-05	2.47741e-16	3.53281e-15
ENSG00000128656	2	175664091	175870097	-	5759	0	2_175666656_G_A	2	175666656	175666656	183	161.287	1.06206	510.066	7.95702e-05	0.0817676	0.417348	0.103385	0.0844916	0.0869819	0.0846169
ENSG00000144320	2	176788620	176867567	-	5840	56262	2_176732358_G_A	2	176732358	176732358	183	164.396	1.02677	590.317	2.01397e-09	0.178836	-0.737618	0.116841	9.999e-05	5.64353e-06	1.75633e-05
ENSG00000197557	2	178477720	178483694	-	5799	0	2_178477796_G_A	2	178477796	178477796	183	158.749	1.03298	393.729	1.43475e-06	0.119533	-0.872248	0.174996	0.00169983	0.00229123	0.00408906
ENSG00000128655	2	178487980	178973066	-	7141	-696865	2_179669931_C_T	2	179669931	179669931	183	144.416	1.06593	403.367	3.11193e-05	0.0906782	0.812101	0.190104	0.0640936	0.06913	0.0712462
ENSG00000079150	2	179328391	179343327	-	6009	-866456	2_180209783_A_G	2	180209783	180209783	183	156.533	1.06983	405.065	9.459e-05	0.0801222	1.30255	0.326256	0.0935906	0.0975985	0.0915283
ENSG00000155657	2	179390716	179695529	-	7249	0	2_179659912_G_A	2	179659912	179659912	183	120.683	0.96517	282.514	9.11316e-09	0.165509	-1.12218	0.186267	0.00029997	0.00113873	0.00220576
ENSG00000187231	2	179966419	180129517	-	6669	0	2_180062034_C_T	2	180062034	180062034	183	146.722	1.02282	420.904	9.84929e-15	0.279879	-0.927569	0.109986	9.999e-05	1.11353e-09	6.11637e-09
ENSG00000077232	2	183580999	183659191	+	6480	27177	2_183686368_C_G	2	183686368	183686368	183	143.362	1.01408	345.092	1.14315e-07	0.14277	2.20435	0.399287	0.0009999	0.000843499	0.00168718
ENSG00000163002	2	183982241	184026408	+	6648	-22780	2_183959461_G_A	2	183959461	183959461	183	113.428	0.904871	141.439	4.16561e-06	0.109605	0.619374	0.130498	0.0666933	0.0571988	0.061483
ENSG00000065548	2	187350883	187374090	+	4882	-297717	2_187053166_C_A	2	187053166	187053166	183	155.693	1.00649	174.237	2.5311e-07	0.13552	-0.580223	0.108329	0.00019998	0.00032888	0.000725811
ENSG00000138448	2	187454792	187545628	+	5170	-51981	2_187402811_G_A	2	187402811	187402811	183	155.568	1.0445	215.452	2.25976e-22	0.404662	-0.957717	0.0858712	9.999e-05	1.20947e-17	2.0857e-16
ENSG00000204262	2	189896622	190044605	-	5529	-129911	2_190174516_T_C	2	190174516	190174516	183	132.478	0.999628	177.963	7.74003e-11	0.206967	0.749343	0.10843	9.999e-05	5.64895e-06	1.75633e-05
ENSG00000128699	2	190635049	190649097	-	5068	0	2_190635143_C_T	2	190635143	190635143	183	157.712	1.05593	302.213	3.70366e-14	0.269524	-0.844872	0.102818	9.999e-05	1.90445e-10	1.1623e-09
ENSG00000064933	2	190649107	190742355	+	5262	-112352	2_190536755_T_C	2	190536755	190536755	183	153.674	1.03745	300.424	2.19444e-06	0.115584	-1.23376	0.252282	0.0029997	0.00346524	0.00587664
ENSG00000198130	2	191054461	191208919	-	5044	0	2_191136004_C_A	2	191136004	191136004	183	87.5147	0.861833	68.278	1.55912e-06	0.118761	0.505392	0.101768	0.0951905	0.0933522	0.0886621
ENSG00000151689	2	191208196	191236391	+	4667	-67909	2_191140287_C_T	2	191140287	191140287	183	162.001	1.06492	360.393	3.96565e-16	0.304413	-0.861036	0.0962143	9.999e-05	1.25548e-12	1.07627e-11
ENSG00000151690	2	191273081	191373931	+	4764	0	2_191288071_G_T	2	191288071	191288071	183	150.439	1.01735	319.235	3.06507e-05	0.0908218	-0.503368	0.117731	0.0438956	0.0462947	0.0517388
ENSG00000196950	2	196440701	196602426	+	5685	318864	2_196921290_C_A	2	196921290	196921290	183	147.579	0.986511	302.856	3.69953e-06	0.110714	1.06674	0.223486	0.0111989	0.0105231	0.0153454
ENSG00000119041	2	197627756	197664449	-	4464	0	2_197664437_C_T	2	197664437	197664437	183	161.823	1.04138	335.8	2.66184e-06	0.113786	-1.12428	0.231939	0.00249975	0.00263451	0.00464303
ENSG00000065413	2	197831741	198175897	-	5166	716541	2_197115200_G_A	2	197115200	197115200	183	168.274	1.02949	409.504	1.63659e-05	0.0967521	-0.943196	0.213034	0.00969903	0.012748	0.0180831
ENSG00000115524	2	198254508	198299815	-	4126	-198501	2_198498316_T_G	2	198498316	198498316	183	158.427	1.0277	286.32	2.521e-07	0.135557	-0.545949	0.101914	0.00019998	0.00036925	0.000807098
ENSG00000247626	2	198570087	198573113	+	3805	-415540	2_198154547_G_A	2	198154547	198154547	183	153.173	1.02619	232.236	2.25405e-05	0.0937293	-0.404234	0.0929177	0.0205979	0.0218257	0.0282448
ENSG00000162971	2	200794698	200820459	-	4158	70326	2_200724372_C_T	2	200724372	200724372	183	156.14	1.05166	313.766	8.91408e-17	0.315539	0.794734	0.0865256	9.999e-05	1.25165e-12	1.07609e-11
ENSG00000196141	2	201170604	201346986	+	4579	-594509	2_200576095_G_A	2	200576095	200576095	183	145.042	1.03132	263.495	1.67074e-06	0.118119	-0.47927	0.0968054	0.00179982	0.00444731	0.00731623
ENSG00000082153	2	201675317	201688569	+	4673	33213	2_201721782_C_T	2	201721782	201721782	183	144.559	1.01958	270.504	6.69195e-05	0.083414	-0.948935	0.232529	0.0973903	0.0965481	0.0908538
ENSG00000240344	2	201735630	201754026	-	4708	-9840	2_201763866_A_G	2	201763866	201763866	183	137.715	1.00303	218.499	2.82309e-42	0.63834	-1.29406	0.0720031	9.999e-05	5.80378e-30	4.53015e-28
ENSG00000115942	2	201773696	201828403	-	4746	23844	2_201749852_G_C	2	201749852	201749852	183	161.233	1.03651	406.259	1.32881e-07	0.141401	-0.636356	0.115916	0.00029997	0.000220358	0.000505885
ENSG00000155744	2	201838441	201936394	-	4931	595843	2_201242598_G_A	2	201242598	201242598	183	121.166	0.95527	204.136	5.94908e-06	0.106269	-0.629841	0.135022	0.0558944	0.0538856	0.0584388
ENSG00000003393	2	202565277	202645912	-	4426	-3161	2_202649073_T_G	2	202649073	202649073	183	154.96	1.04777	336.298	9.73743e-09	0.16492	0.586671	0.0975882	9.999e-05	2.68937e-05	7.29612e-05
ENSG00000155760	2	202899310	202903160	+	4307	90657	2_202993817_G_A	2	202993817	202993817	183	152.851	1.02468	318.316	1.06743e-05	0.100779	0.502632	0.110987	0.0146985	0.0162486	0.0220572
ENSG00000055044	2	203130439	203168389	+	4218	980512	2_204148901_G_A	2	204148901	204148901	183	167.309	1.02869	385.727	1.92549e-05	0.0952177	-0.940854	0.214393	0.0134987	0.0147777	0.0203372
ENSG00000163596	2	203640690	203736708	-	4022	1189	2_203639501_A_G	2	203639501	203639501	183	157.534	1.04527	315.04	8.92686e-10	0.185941	-0.9487	0.146738	9.999e-05	2.31987e-06	7.76633e-06
ENSG00000138442	2	203739505	203879521	-	4203	0	2_203752028_C_A	2	203752028	203752028	183	142.325	1.06403	241.82	5.36185e-06	0.107243	0.896498	0.191208	0.0105989	0.010756	0.0156159
ENSG00000144426	2	203879602	204091101	+	4522	29962	2_204121063_C_G	2	204121063	204121063	183	150.26	1.02185	265.988	8.46966e-05	0.0811736	-0.587718	0.146168	0.0881912	0.0881978	0.0854913
ENSG00000173166	2	204259068	204400133	-	4548	-100857	2_204500990_G_A	2	204500990	204500990	183	155.568	1.05862	367.212	2.52936e-05	0.0926397	0.398714	0.0922417	0.0272973	0.029928	0.0364556
ENSG00000114942	2	207024309	207027652	+	5628	0	2_207025660_A_G	2	207025660	207025660	183	151.029	1.01463	522.106	5.92299e-06	0.10631	1.91869	0.411232	0.0178982	0.0189204	0.0249865
ENSG00000204186	2	207139387	207179148	+	5664	0	2_207140880_T_C	2	207140880	207140880	183	150.618	1.06499	547.987	1.49265e-06	0.119166	-0.504646	0.101422	0.00439956	0.00489645	0.00797184
ENSG00000114948	2	207308263	207485851	+	5808	0	2_207360295_G_A	2	207360295	207360295	183	163.252	1.02879	660.528	2.42192e-05	0.0930502	-1.37252	0.316757	0.0375962	0.039023	0.0450421
ENSG00000163249	2	208576264	208626563	+	5596	-22093	2_208554171_A_G	2	208554171	208554171	183	131.049	0.944871	307.777	7.08807e-06	0.104626	-1.81934	0.393433	0.0555944	0.0532185	0.0578634
ENSG00000138413	2	209100951	209130798	-	5711	550160	2_208550791_G_A	2	208550791	208550791	183	148.562	1.08876	439.392	2.77775e-05	0.0917535	0.526399	0.122428	0.0486951	0.0514863	0.0563726
ENSG00000115365	2	211295973	211342376	-	5090	0	2_211340655_C_T	2	211340655	211340655	183	124.436	0.953788	192.046	8.06022e-11	0.206623	0.6342	0.0918654	0.00019998	2.76855e-05	7.49251e-05
ENSG00000021826	2	211342406	211543831	+	5706	0	2_211342925_T_C	2	211342925	211342925	183	161.483	1.04169	490.36	1.08972e-07	0.143205	0.488974	0.0884137	0.00019998	0.00020921	0.000482158
ENSG00000138363	2	216176540	216214487	+	5971	0	2_216179251_C_T	2	216179251	216179251	183	167.72	1.03876	678.759	8.1171e-11	0.206563	0.62819	0.0910114	9.999e-05	1.85689e-07	7.383e-07
ENSG00000115414	2	216225163	216300895	-	6090	-395421	2_216696316_G_A	2	216696316	216696316	183	133.229	0.983278	332.503	3.84922e-07	0.131678	-0.525252	0.0997073	0.00589941	0.00546393	0.00877453
ENSG00000115457	2	217497551	217529159	+	5951	-169996	2_217327555_A_T	2	217327555	217327555	183	154.406	1.05985	595.987	1.3037e-05	0.098896	1.32073	0.294704	0.0254975	0.0291973	0.0357122
ENSG00000163466	2	219081817	219119079	+	4563	0	2_219082119_G_T	2	219082119	219082119	183	169.472	1.02921	513.363	5.16977e-09	0.170535	0.526522	0.0858387	0.00019998	6.8728e-06	2.08867e-05
ENSG00000127838	2	219135115	219211516	+	4657	0	2_219198423_A_T	2	219198423	219198423	183	166.04	1.04793	513.707	3.63391e-05	0.0892093	0.433537	0.102401	0.0331967	0.0355029	0.0418542
ENSG00000144580	2	219433303	219461803	+	4130	5056	2_219466859_T_C	2	219466859	219466859	183	163.503	1.02336	470.123	3.94844e-06	0.110106	-0.459273	0.0965184	0.00439956	0.00534104	0.00862857
ENSG00000115556	2	219472488	219501907	+	4112	131274	2_219633181_T_C	2	219633181	219633181	183	162.341	1.0358	462.96	7.41436e-06	0.104203	-0.480689	0.104184	0.0069993	0.00942346	0.0139755
ENSG00000135912	2	219575568	219620139	+	4298	12681	2_219632820_A_G	2	219632820	219632820	183	163.163	1.04714	489.895	1.03021e-05	0.101113	0.445408	0.0981708	0.00959904	0.012221	0.0174693
ENSG00000135929	2	219646472	219680016	+	4338	-288614	2_219357858_A_G	2	219357858	219357858	183	157.48	1.03385	469.777	8.74359e-06	0.102655	-0.476857	0.10422	0.0137986	0.0149279	0.0205084
ENSG00000124006	2	220415451	220436581	-	5285	489639	2_219925812_C_T	2	219925812	219925812	183	151.44	1.03315	463.672	4.8455e-05	0.0864804	0.670368	0.16106	0.0892911	0.0885239	0.0856674
ENSG00000116120	2	223435255	223521056	-	5888	-21175	2_223542231_A_G	2	223542231	223542231	183	106.726	0.873535	162.895	3.86206e-09	0.173111	0.631265	0.101988	0.00279972	0.00281608	0.0049308
ENSG00000085449	2	224720433	224810104	-	6493	-11686	2_224821790_A_T	2	224821790	224821790	183	160.339	1.04899	486.913	2.40419e-05	0.0931197	-0.432497	0.0997726	0.0291971	0.0307647	0.0372454
ENSG00000135900	2	224822121	224832431	+	6270	0	2_224824002_C_A	2	224824002	224824002	183	158.534	1.05038	504.995	1.40243e-06	0.119744	-0.504296	0.101073	0.00249975	0.00264945	0.00466659
ENSG00000135919	2	224839829	224904036	-	6409	-216844	2_225120880_C_T	2	225120880	225120880	183	172.295	1.00366	665.477	1.68668e-07	0.139228	0.465398	0.085542	0.00039996	0.000249507	0.000565797
ENSG00000144460	2	226265364	226518734	+	5953	0	2_226281992_T_G	2	226281992	226281992	183	165.754	1.04236	520.281	5.56858e-07	0.128282	-0.640215	0.123369	0.00069993	0.000725542	0.00147703
ENSG00000168958	2	228189867	228222550	+	7088	0	2_228212798_G_C	2	228212798	228212798	183	163.217	1.02491	677.476	9.39467e-13	0.24365	0.780999	0.101719	9.999e-05	6.66948e-09	3.29706e-08
ENSG00000187957	2	230222345	230579274	-	7530	0	2_230498419_G_A	2	230498419	230498419	183	160.929	1.06461	776.208	2.25096e-05	0.0937423	0.398178	0.0915187	0.040096	0.0429903	0.0487064
ENSG00000135932	2	231577560	231685790	+	6289	0	2_231616148_G_A	2	231616148	231616148	183	162.305	1.04269	688.467	1.02917e-06	0.122611	-0.643888	0.127326	0.00179982	0.0022148	0.00396938
ENSG00000135916	2	231729354	231743963	+	6175	0	2_231732511_A_T	2	231732511	231732511	183	154.353	1.0158	599.396	9.85256e-06	0.101532	-0.489431	0.107625	0.0261974	0.0273848	0.0338442
ENSG00000204128	2	231902205	231914434	+	6379	0	2_231902926_C_A	2	231902926	231902926	183	158.928	1.04728	628.322	3.44895e-05	0.0897043	0.498209	0.11732	0.0583942	0.0596988	0.0634896
ENSG00000135931	2	232063260	232239548	+	6529	0	2_232135541_A_T	2	232135541	232135541	183	158.963	1.0466	656.082	2.2972e-06	0.115158	-0.483593	0.0990922	0.00479952	0.00542208	0.00873096
ENSG00000144524	2	232646381	232673963	+	5752	34100	2_232708063_A_G	2	232708063	232708063	183	148.759	1.02024	479.59	2.10013e-05	0.0943977	-0.544204	0.124602	0.0533947	0.0548979	0.059363
ENSG00000144535	2	232825955	233209060	+	7006	0	2_232999694_T_C	2	232999694	232999694	183	147.74	1.04716	578.761	5.32314e-07	0.128697	1.2434	0.239159	0.00259974	0.00290432	0.00504657
ENSG00000115468	2	233470767	233547491	+	5990	0	2_233474456_C_T	2	233474456	233474456	183	154.817	1.0484	526.443	4.03557e-09	0.172723	-0.911459	0.147456	9.999e-05	1.97773e-05	5.46428e-05
ENSG00000085978	2	234118697	234204320	+	6594	115899	2_234320219_G_A	2	234320219	234320219	183	159.911	1.03994	744.58	2.31706e-05	0.0934687	1.76337	0.405953	0.0425957	0.0484918	0.0536484
ENSG00000085982	2	234384166	234475428	-	6871	22364	2_234361802_G_T	2	234361802	234361802	183	170.597	1.0371	908.944	2.05144e-16	0.309347	0.997517	0.11018	9.999e-05	6.926e-13	6.20641e-12
ENSG00000124831	2	238536219	238722325	+	7818	0	2_238581009_T_C	2	238581009	238581009	183	166.845	1.04256	805.85	2.08816e-07	0.137279	-0.498337	0.0923485	0.00039996	0.000413889	0.000892177
ENSG00000132323	2	239079042	239112370	-	7256	0	2_239092474_C_T	2	239092474	239092474	183	163.235	1.03712	788.939	7.5227e-07	0.125508	-0.560024	0.109275	0.00209979	0.00184956	0.00338432
ENSG00000204104	2	239229082	239309541	+	7435	0	2_239291393_C_T	2	239291393	239291393	183	163.092	1.0411	767.5	1.45789e-07	0.140557	-0.60472	0.110538	0.00029997	0.000384283	0.000835034
ENSG00000130414	2	240831867	240964819	-	8360	-2493	2_240967312_G_A	2	240967312	240967312	183	162.252	1.03214	1005.98	1.82804e-21	0.391014	-0.820904	0.075731	9.999e-05	1.05031e-16	1.58138e-15
ENSG00000063660	2	241375088	241407493	+	7742	0	2_241398038_T_C	2	241398038	241398038	183	168.864	1.03473	1056.77	3.426e-06	0.111431	-0.556248	0.116114	0.00669933	0.00720208	0.0111435
ENSG00000144504	2	241418839	241508626	-	7964	0	2_241468354_G_A	2	241468354	241468354	183	146.99	1.08765	763.695	1.00118e-05	0.101381	1.62523	0.357684	0.0355964	0.0420813	0.0479145
ENSG00000122085	2	242011584	242041747	-	7519	0	2_242020779_C_T	2	242020779	242020779	183	143.88	1.01979	483.022	1.62556e-23	0.421418	-1.88825	0.163553	9.999e-05	1.93085e-16	2.79215e-15
ENSG00000115677	2	242166679	242256476	-	6886	-336	2_242256812_G_C	2	242256812	242256812	183	154.013	1.03728	614.832	9.00503e-09	0.165615	-0.71101	0.117973	9.999e-05	5.74254e-05	0.000146836
ENSG00000168385	2	242254515	242293442	+	6432	-62826	2_242191689_G_A	2	242191689	242191689	183	135.57	1.00792	353.407	4.76066e-32	0.532644	1.78327	0.12348	9.999e-05	9.07166e-22	2.44613e-20
ENSG00000006607	2	242295658	242434256	+	6281	0	2_242408219_G_A	2	242408219	242408219	183	145.953	1.01403	447.861	3.96652e-29	0.497185	1.32369	0.0984027	9.999e-05	3.49314e-21	8.63417e-20
ENSG00000176720	2	242498136	242513546	+	5422	0	2_242505527_C_G	2	242505527	242505527	183	157.48	1.02524	502.73	1.96023e-07	0.137857	1.79485	0.331801	0.00069993	0.000577657	0.00120661
ENSG00000168397	2	242576628	242613272	+	5084	5903	2_242619175_G_C	2	242619175	242619175	183	145.757	1.05244	349.827	2.13471e-07	0.137078	-0.621381	0.115248	0.00049995	0.000890993	0.0017713
ENSG00000168393	2	242615157	242626406	-	4857	-416	2_242626822_G_A	2	242626822	242626822	183	150.975	1.02595	364.261	1.44915e-07	0.140612	-0.551932	0.100866	0.00059994	0.000534268	0.00112434
ENSG00000168395	2	242641450	242668893	+	4757	-14353	2_242627097_G_C	2	242627097	242627097	183	158.374	1.02023	428.736	1.13714e-10	0.203692	-0.64557	0.0943565	9.999e-05	6.45088e-07	2.35061e-06
ENSG00000180902	2	242673994	242708231	+	4676	1576	2_242709807_C_T	2	242709807	242709807	183	155.997	1.07836	378.659	5.56358e-13	0.2479	-0.719055	0.0925841	9.999e-05	2.44144e-09	1.27492e-08
ENSG00000072756	3	3168600	3192563	+	9055	7450	3_3200013_C_T	3	3200013	3200013	183	163.288	1.04496	1244.9	1.19285e-09	0.183416	0.804125	0.125424	9.999e-05	6.79314e-06	2.06704e-05
ENSG00000175928	3	3841121	3889387	+	8509	324044	3_4213431_T_C	3	4213431	4213431	183	162.52	1.05847	1157.25	3.21705e-05	0.0903636	-0.919755	0.215717	0.0840916	0.0838978	0.0824863
ENSG00000134108	3	5163905	5222596	+	8283	0	3_5173799_A_C	3	5173799	5173799	183	149.885	0.993316	787.842	2.8582e-14	0.271561	-0.717046	0.0868129	9.999e-05	5.36762e-09	2.68934e-08
ENSG00000134072	3	9799026	9811676	-	6341	4021	3_9795005_G_A	3	9795005	9795005	183	156.211	1.02935	726.786	1.97936e-05	0.0949571	-0.570604	0.130221	0.0491951	0.0518872	0.0567069
ENSG00000163703	3	9975506	9987097	+	6115	183286	3_10170383_G_A	3	10170383	10170383	183	144.327	1.01058	550.811	5.33475e-10	0.190409	-0.634581	0.0967277	9.999e-05	1.73465e-05	4.83112e-05
ENSG00000125037	3	10004221	10052800	-	6251	-234722	3_10287522_A_C	3	10287522	10287522	183	168.632	1.02653	940.32	1.98218e-05	0.0949437	0.423994	0.0967696	0.0319968	0.0352383	0.0415753
ENSG00000157020	3	10334815	10362862	-	6009	-9368	3_10372230_C_T	3	10372230	10372230	183	170.454	1.01802	909.757	3.98722e-07	0.131354	-0.49507	0.0941111	0.00079992	0.000792991	0.00159897
ENSG00000197548	3	11313995	11599139	+	7125	0	3_11314143_G_A	3	11314143	11314143	183	139.591	0.981089	513.345	1.69827e-11	0.219761	0.65865	0.0917419	9.999e-05	2.79499e-06	9.20113e-06
ENSG00000144559	3	11831916	11888393	-	6072	0	3_11839966_A_C	3	11839966	11839966	183	156.426	1.05966	549.344	3.10306e-30	0.510922	-1.00854	0.0729419	9.999e-05	1.07735e-24	4.50074e-23
ENSG00000157152	3	12045876	12232900	+	6517	-93708	3_11952168_C_G	3	11952168	11952168	183	155.121	1.04386	665.529	2.38621e-06	0.114804	-1.36311	0.279799	0.00759924	0.00746305	0.0114933
ENSG00000075975	3	12598513	12625212	+	6485	0	3_12614616_T_G	3	12614616	12614616	183	163.717	1.04067	767.892	8.23289e-07	0.124675	0.892027	0.174722	0.00169983	0.0018458	0.00338044
ENSG00000154764	3	13857755	13921618	-	6820	28298	3_13829457_G_A	3	13829457	13829457	183	156.283	1.05105	745.56	2.68555e-05	0.0920729	0.483264	0.112181	0.0632937	0.064486	0.0675872
ENSG00000163528	3	14153580	14166370	-	6476	0	3_14158725_T_C	3	14158725	14158725	183	166.755	1.04637	870.919	5.32055e-05	0.0855926	-0.43015	0.103931	0.0811919	0.0836804	0.0823505
ENSG00000177463	3	14989091	15095107	+	5941	96461	3_15191568_G_A	3	15191568	15191568	183	157.409	1.00787	546.581	5.68267e-05	0.0849674	-1.59414	0.386717	0.0971903	0.0962837	0.0906738
ENSG00000131368	3	15083967	15106842	-	5769	-309188	3_15416030_G_A	3	15416030	15416030	183	122.667	0.980686	286.219	1.32869e-05	0.0987171	4.41258	0.985601	0.124988	0.104798	0.0968353
ENSG00000206562	3	15422782	15482073	-	6089	-6078	3_15488151_C_G	3	15488151	15488151	183	164.396	1.05041	705.533	6.08779e-05	0.0843132	-1.13102	0.275531	0.0823918	0.0846706	0.0830219
ENSG00000131374	3	17198654	18486309	-	8667	6966	3_17191688_A_G	3	17191688	17191688	183	158.999	1.0356	716.483	7.32326e-10	0.187662	-0.673475	0.10358	9.999e-05	4.3804e-06	1.39108e-05
ENSG00000144566	3	19988571	20026667	+	6035	-96	3_19988475_C_T	3	19988475	19988475	183	150.528	1.07067	424.092	2.50019e-06	0.11437	-0.552185	0.113587	0.00559944	0.00573464	0.00915474
ENSG00000114166	3	20081515	20195896	+	6483	0	3_20117039_T_G	3	20117039	20117039	183	160.071	1.02882	502.62	6.29583e-10	0.188974	0.608547	0.0931933	9.999e-05	2.56445e-06	8.50829e-06
ENSG00000197885	3	23933151	23988082	-	6894	28707	3_23904444_C_T	3	23904444	23904444	183	141.468	1.04647	411.597	3.81302e-10	0.193312	-0.635643	0.0959868	9.999e-05	8.99038e-06	2.66664e-05
ENSG00000033867	3	27414214	27525911	-	6673	0	3_27428663_G_A	3	27428663	27428663	183	163.145	1.04677	522.553	5.63669e-05	0.0850445	-0.756689	0.183472	0.0605939	0.062636	0.0659981
ENSG00000144645	3	31699382	32119072	-	7723	0	3_31927419_G_A	3	31927419	31927419	183	170.115	1.03301	928.455	4.17541e-06	0.109583	0.491949	0.103662	0.00609939	0.00710154	0.0110224
ENSG00000152642	3	32147181	32210205	+	6676	7242	3_32217447_C_A	3	32217447	32217447	183	166.362	1.03156	756.686	1.63118e-13	0.257766	1.09889	0.137843	9.999e-05	8.02445e-10	4.50782e-09
ENSG00000144635	3	32567463	32612366	-	6498	-5780	3_32618146_C_T	3	32618146	32618146	183	138.787	1.03048	447.284	3.59832e-06	0.110973	-0.717692	0.150162	0.0106989	0.0214231	0.0278331
ENSG00000173705	3	33191537	33260707	-	6328	-4207	3_33264914_C_T	3	33264914	33264914	183	153.674	1.03165	553.015	1.24145e-15	0.295791	1.11029	0.126639	9.999e-05	6.1326e-11	4.09682e-10
ENSG00000153560	3	33429828	33482863	-	5812	-27063	3_33509926_A_G	3	33509926	33509926	183	162.967	1.0541	509.269	4.61386e-11	0.211352	0.776159	0.110832	9.999e-05	1.15401e-07	4.76065e-07
ENSG00000170248	3	33839844	33911194	+	5566	1515	3_33912709_A_G	3	33912709	33912709	183	142.093	1.03543	297.136	1.17493e-05	0.0998755	0.538384	0.119478	0.0223978	0.0289313	0.0354307
ENSG00000163673	3	36753913	36781352	-	5415	-138806	3_36920158_C_T	3	36920158	36920158	183	150.278	1.02384	395.775	3.20091e-06	0.112066	-0.495325	0.103067	0.010099	0.00855179	0.0128759
ENSG00000168016	3	36868311	36986548	-	5629	0	3_36945591_T_C	3	36945591	36945591	183	170.043	1.01386	635.222	5.59512e-08	0.149245	-0.501624	0.0885331	0.00019998	9.17858e-05	0.000226306
ENSG00000093167	3	37094117	37225180	-	5570	0	3_37160677_T_C	3	37160677	37160677	183	162.037	1.04761	519.685	3.61373e-14	0.269717	0.685832	0.0834225	9.999e-05	1.90433e-10	1.1623e-09
ENSG00000060971	3	38144620	38178733	-	5080	0	3_38158982_G_A	3	38158982	38158982	183	161.555	1.01909	484.931	1.93716e-06	0.116744	-1.12467	0.228679	0.00209979	0.0033522	0.00572421
ENSG00000114742	3	39093489	39138155	+	6085	135209	3_39273364_G_A	3	39273364	39273364	183	157.069	1.04968	444.834	1.68144e-05	0.096497	0.462579	0.104633	0.0207979	0.0241926	0.0307041
ENSG00000114745	3	39138150	39149854	-	5968	239311	3_38898839_G_A	3	38898839	38898839	183	169.293	1.04942	554.948	2.44249e-05	0.0929702	0.524678	0.121145	0.0194981	0.0221443	0.0285823
ENSG00000168028	3	39448180	39454033	+	5965	-586	3_39447594_C_T	3	39447594	39447594	183	160.393	1.04351	478.738	1.42895e-07	0.14074	-0.516406	0.0943235	0.00019998	0.00028222	0.000631291
ENSG00000170011	3	39850405	40301812	+	6353	0	3_40089843_A_C	3	40089843	40089843	183	148.116	1.02776	374.718	3.61218e-05	0.0892661	-0.437602	0.103325	0.0638936	0.0673514	0.0698744
ENSG00000168032	3	40428647	40470110	+	5047	26216	3_40496326_C_T	3	40496326	40496326	183	165.361	1.03572	435.174	5.74808e-19	0.351874	0.966038	0.096918	9.999e-05	3.77367e-15	4.55003e-14
ENSG00000188846	3	40498783	40503861	+	4888	-194586	3_40304197_T_G	3	40304197	40304197	183	158.624	1.02485	368.474	3.03978e-06	0.112548	1.31512	0.272989	0.00269973	0.00443829	0.00730906
ENSG00000010282	3	42734155	42744319	-	5263	-14612	3_42758931_T_A	3	42758931	42758931	183	146.132	1.02821	356.742	2.53558e-09	0.176815	-0.591213	0.0942992	9.999e-05	2.69106e-05	7.29612e-05
ENSG00000144647	3	43120724	43147568	-	4986	3145	3_43117579_G_A	3	43117579	43117579	183	157.283	1.0082	476.775	8.61083e-08	0.145342	0.518243	0.0928982	0.00029997	0.000309853	0.000687401
ENSG00000163788	3	43328004	43466256	+	5048	-2169	3_43325835_G_C	3	43325835	43325835	183	166.219	1.04464	522.008	1.55286e-06	0.118799	-0.456764	0.0919598	0.0009999	0.00183427	0.00336464
ENSG00000163807	3	44779153	44803154	-	5080	-46948	3_44850102_A_T	3	44850102	44850102	183	156.98	1.01178	380.491	4.16745e-06	0.109601	-0.488864	0.103003	0.00659934	0.00721137	0.0111521
ENSG00000163808	3	44803209	44914868	+	5212	-53225	3_44749984_C_T	3	44749984	44749984	183	154.799	1.03059	374.162	7.34395e-06	0.104293	-1.87018	0.405149	0.0106989	0.0120569	0.0172596
ENSG00000011376	3	45429998	45590913	+	5955	0	3_45526812_A_G	3	45526812	45526812	183	153.691	1.01442	355.922	1.27975e-44	0.658995	-1.29491	0.068858	9.999e-05	1.10532e-35	1.49022e-33
ENSG00000211456	3	45730548	45786916	+	6301	21289	3_45808205_G_C	3	45808205	45808205	183	143.505	1.00647	303.068	8.68145e-07	0.124185	-0.729038	0.143119	0.0039996	0.00387851	0.00648846
ENSG00000160801	3	46919236	46945287	+	4486	0	3_46934290_G_T	3	46934290	46934290	183	114.893	0.915846	105.636	6.21604e-16	0.301029	3.19461	0.359847	9.999e-05	7.61191e-08	3.21162e-07
ENSG00000160796	3	47021173	47051193	+	4321	0	3_47045846_C_T	3	47045846	47045846	183	146.043	1.07992	202.631	7.14286e-12	0.226981	-0.847595	0.115628	9.999e-05	5.25654e-08	2.26619e-07
ENSG00000181555	3	47057919	47205457	-	4380	-729807	3_47935264_T_A	3	47935264	47935264	183	154.531	1.04741	244.502	3.38324e-05	0.0898865	1.14188	0.268594	0.0253975	0.0279895	0.034448
ENSG00000114650	3	47455203	47518616	-	3590	0	3_47477019_C_T	3	47477019	47477019	183	162.484	1.04162	240.114	2.23247e-19	0.358476	-0.858128	0.08486	9.999e-05	1.35007e-15	1.76407e-14
ENSG00000114646	3	47603729	47622282	-	3160	-391923	3_48014205_C_T	3	48014205	48014205	183	157.748	1.00814	209.733	1.04823e-13	0.261291	0.803151	0.0998265	9.999e-05	9.10924e-10	5.09791e-09
ENSG00000173473	3	47626762	47823596	-	3293	-481238	3_48304834_A_G	3	48304834	48304834	183	152.154	1.0464	211.853	0.000130179	0.0770802	-1.94864	0.498445	0.0867913	0.0863694	0.0841591
ENSG00000232112	3	48481667	48485616	+	2434	0	3_48483682_G_A	3	48483682	48483682	183	153.959	1.03892	152.767	4.03085e-08	0.152203	-0.542645	0.0946726	9.999e-05	4.98553e-05	0.000129036
ENSG00000008300	3	48673902	48700348	-	2490	210046	3_48463856_G_A	3	48463856	48463856	183	149.885	0.997509	134.207	1.55994e-05	0.0972046	-2.24354	0.505427	0.0129987	0.0125353	0.0178747
ENSG00000213672	3	48701364	48723797	-	2495	-16086	3_48739883_T_C	3	48739883	48739883	183	122.631	0.924889	77.265	6.66918e-30	0.506837	1.08837	0.0793621	9.999e-05	2.65713e-17	4.37851e-16
ENSG00000114302	3	48782030	48885279	-	2640	-314858	3_49200137_G_T	3	49200137	49200137	183	152.333	1.06781	139.451	7.33444e-05	0.0825425	-0.613612	0.151225	0.0293971	0.0318654	0.0382966
ENSG00000178467	3	49027319	49044587	+	2615	-99087	3_48928232_T_C	3	48928232	48928232	183	156.801	1.04268	145.139	1.46393e-11	0.221003	0.655323	0.0909491	9.999e-05	2.91208e-08	1.31269e-07
ENSG00000233276	3	49394609	49396033	-	2606	-140830	3_49536863_T_A	3	49536863	49536863	183	157.337	1.04346	146.785	3.2441e-19	0.355875	-0.832142	0.0827577	9.999e-05	3.55917e-15	4.30892e-14
ENSG00000145020	3	49454211	49460186	-	2596	-57482	3_49517668_A_G	3	49517668	49517668	183	136.267	0.951785	94.3404	2.89824e-22	0.403053	-1.00575	0.0904798	9.999e-05	2.69973e-14	2.8196e-13
ENSG00000164068	3	49726932	49758962	+	2782	30852	3_49789814_G_A	3	49789814	49789814	183	108.763	0.857653	53.3868	6.85999e-10	0.188229	-0.632873	0.0971547	0.0009999	0.000416479	0.000897108
ENSG00000176095	3	49761727	49823975	-	2836	-942939	3_50766914_C_G	3	50766914	50766914	183	135.32	1.04044	106.958	0.00014721	0.0759082	1.70818	0.440576	0.090491	0.100379	0.0935388
ENSG00000004534	3	49977440	50137478	+	3273	0	3_49993191_T_G	3	49993191	49993191	183	158.785	1.04903	154.087	7.57968e-34	0.553228	-1.05212	0.0698924	9.999e-05	1.04202e-28	6.8683e-27
ENSG00000012171	3	50304990	50314977	+	3274	765063	3_51080040_C_A	3	51080040	51080040	183	155.067	1.03619	143.511	0.000169975	0.0745368	0.603078	0.157088	0.0632937	0.0668604	0.0695597
ENSG00000090097	3	51991470	52002426	-	3075	42764	3_51948706_C_G	3	51948706	51948706	183	151.636	1.04397	185.459	0.000141641	0.0762758	-0.437063	0.112434	0.0807919	0.0835534	0.0822801
ENSG00000162244	3	52027616	52029958	-	3078	36686	3_51990930_G_C	3	51990930	51990930	183	155.014	1.03613	183.383	1.13353e-12	0.242121	-0.738278	0.0965557	9.999e-05	5.53096e-09	2.75721e-08
ENSG00000114841	3	52350335	52434507	+	3429	0	3_52352864_C_T	3	52352864	52352864	183	160.143	1.05863	249.025	1.09732e-06	0.122018	-0.653975	0.129678	0.00089991	0.000847978	0.00169487
ENSG00000168268	3	52558386	52569070	-	3447	0	3_52567463_T_C	3	52567463	52567463	183	151.726	1.02385	228.613	9.94362e-10	0.185002	1.40511	0.218008	9.999e-05	4.52693e-06	1.43454e-05
ENSG00000163939	3	52579368	52719933	-	3765	-97742	3_52817675_G_A	3	52817675	52817675	183	158.82	1.05388	305.56	2.2191e-05	0.093877	0.42405	0.0973881	0.0165983	0.0187864	0.0248371
ENSG00000163938	3	52715172	52728508	+	3665	0	3_52720080_A_C	3	52720080	52720080	183	162.752	1.03554	325.017	8.47371e-18	0.33273	-0.767528	0.0803477	9.999e-05	6.07578e-14	6.02721e-13
ENSG00000114904	3	52744800	52804965	-	3869	-4560	3_52809525_T_C	3	52809525	52809525	183	147.562	1.10578	274.56	7.45043e-19	0.350052	-0.867846	0.0874158	9.999e-05	2.22417e-14	2.36455e-13
ENSG00000163933	3	53122499	53164478	-	4302	0	3_53133526_A_G	3	53133526	53133526	183	160.768	1.05594	372.904	1.72609e-09	0.180187	-0.586253	0.092439	9.999e-05	3.1095e-06	1.0113e-05
ENSG00000163932	3	53190025	53226733	+	4448	3333	3_53230066_G_A	3	53230066	53230066	183	148.616	0.982792	306.652	5.19087e-16	0.302388	-1.39513	0.156644	9.999e-05	1.29029e-10	8.16019e-10
ENSG00000163931	3	53258723	53290068	-	4586	11273	3_53247450_C_T	3	53247450	53247450	183	159.142	1.03703	426.185	4.85869e-08	0.150519	0.693205	0.121736	9.999e-05	0.00011007	0.000266949
ENSG00000187672	3	55542336	56502391	-	8920	0	3_56480161_G_A	3	56480161	56480161	183	157.194	1.00578	777.849	6.16426e-06	0.105936	-0.469474	0.100821	0.020298	0.0210448	0.0274017
ENSG00000180376	3	56591189	56655846	+	6209	-13942	3_56577247_G_A	3	56577247	56577247	183	157.623	1.0528	441.439	2.13281e-29	0.500564	-1.11285	0.0821717	9.999e-05	4.47743e-24	1.68108e-22
ENSG00000168374	3	57557090	57583947	-	5889	258464	3_57298626_T_A	3	57298626	57298626	183	124.847	0.977849	189.562	2.50501e-05	0.0927312	0.459302	0.106201	0.10379	0.0969031	0.0910595
ENSG00000168297	3	58318607	58411748	+	5402	0	3_58408679_G_A	3	58408679	58408679	183	150.528	0.998761	321.995	1.16112e-10	0.203514	-0.613808	0.0897633	9.999e-05	1.67919e-06	5.80495e-06
ENSG00000168291	3	58413357	58419584	-	5137	35469	3_58377888_G_A	3	58377888	58377888	183	163.002	1.03755	393.626	3.80447e-20	0.370651	0.906496	0.0873179	9.999e-05	4.4512e-16	6.16949e-15
ENSG00000168309	3	58549844	58613337	-	5404	0	3_58560043_G_T	3	58560043	58560043	183	164.861	1.03704	479.001	1.43025e-05	0.098023	-0.410617	0.0920758	0.0139986	0.0153975	0.0210657
ENSG00000163618	3	62384022	62861054	-	8027	789253	3_61594769_T_C	3	61594769	61594769	183	157.409	1.06641	906.416	2.23058e-05	0.0938282	0.420647	0.0966342	0.0578942	0.060118	0.0638667
ENSG00000163636	3	63996225	64009658	-	6475	82572	3_63913653_G_A	3	63913653	63913653	183	163.038	1.0568	698.782	2.40303e-08	0.156852	-0.747824	0.128168	9.999e-05	5.61788e-05	0.000143896
ENSG00000144741	3	66119285	66438540	+	7771	0	3_66287056_G_A	3	66287056	66287056	183	159.196	1.04463	730.247	7.55979e-39	0.605869	-1.23632	0.0737116	9.999e-05	1.65493e-32	1.63623e-30
ENSG00000144749	3	66429221	66551687	-	7119	0	3_66484956_A_C	3	66484956	66484956	183	158.767	1.05765	668.522	6.03634e-05	0.0843938	0.396041	0.0964304	0.0967903	0.101608	0.0945356
ENSG00000172340	3	67410884	67705038	-	7583	0	3_67458562_A_C	3	67458562	67458562	183	163.038	1.04806	649.738	2.10011e-09	0.178469	-0.642587	0.101915	9.999e-05	5.78147e-06	1.79189e-05
ENSG00000163378	3	69024365	69063112	-	6225	0	3_69045948_C_T	3	69045948	69045948	183	165.2	1.03791	566.376	4.27014e-15	0.286341	0.790789	0.0922868	9.999e-05	2.04981e-11	1.48291e-10
ENSG00000144747	3	69068978	69101484	-	6199	-12521	3_69114005_A_G	3	69114005	69114005	183	160.054	1.06505	518.336	3.1832e-06	0.112118	-0.529546	0.110159	0.00319968	0.00480944	0.007851
ENSG00000144744	3	69103881	69129559	-	6125	-105728	3_69235287_C_T	3	69235287	69235287	183	131.067	1.03136	290.737	1.35734e-05	0.0985161	-1.28847	0.28812	0.060094	0.0594355	0.0632323
ENSG00000144746	3	69134095	69155217	+	6074	0	3_69150277_G_A	3	69150277	69150277	183	150.367	1.04294	404.287	3.82492e-08	0.152675	-1.30693	0.227597	9.999e-05	0.000174089	0.000407871
ENSG00000163412	3	71724567	71803924	-	5362	-8174	3_71812098_T_G	3	71812098	71812098	183	172.367	1.03237	1043.92	8.20115e-07	0.124711	0.497856	0.0974993	0.00149985	0.00143477	0.00269346
ENSG00000163320	3	88101094	88199035	-	6590	-45806	3_88244841_C_G	3	88244841	88244841	183	139.484	1.04389	218.865	3.61174e-13	0.251388	0.938603	0.119733	9.999e-05	2.29887e-08	1.04903e-07
ENSG00000044524	3	89156674	89531284	+	5598	-672842	3_88483832_C_T	3	88483832	88483832	183	142.415	0.990733	224.411	4.84594e-05	0.0864796	-4.01178	0.963859	0.0907909	0.0755337	0.0761861
ENSG00000080200	3	97595819	97663810	+	5311	0	3_97660106_A_C	3	97660106	97660106	183	152.887	1.0521	304.124	3.63929e-20	0.370954	-0.913145	0.0879014	9.999e-05	2.39852e-15	2.97667e-14
ENSG00000080822	3	98216756	98241910	-	6887	744200	3_97472556_G_A	3	97472556	97472556	183	145.542	1.03837	316.327	6.57564e-06	0.10533	-0.445365	0.0959502	0.0113989	0.0155279	0.0212246
ENSG00000057019	3	98514785	98620533	-	7346	0	3_98561873_G_C	3	98561873	98561873	183	106.619	0.885014	115.89	2.34439e-08	0.157073	0.994363	0.17028	0.00519948	0.00498483	0.00810437
ENSG00000168386	3	99548985	99833357	-	6347	-44484	3_99877841_G_A	3	99877841	99877841	183	139.43	1.01788	238.338	2.44283e-05	0.0929689	0.969311	0.22381	0.0479952	0.050559	0.0555419
ENSG00000114021	3	100053545	100075710	+	4989	0	3_100059666_T_C	3	100059666	100059666	183	160.733	1.06071	313.185	1.10801e-27	0.478655	-0.930595	0.0717937	9.999e-05	2.59308e-23	8.64195e-22
ENSG00000154174	3	100082275	100120242	-	5005	0	3_100091116_A_G	3	100091116	100091116	183	147.383	1.03272	258.659	2.78555e-10	0.196017	0.653666	0.0978604	9.999e-05	2.55103e-06	8.47324e-06
ENSG00000154175	3	100468000	100712359	-	5155	-79472	3_100791831_A_T	3	100791831	100791831	183	162.788	1.01496	341.152	8.38447e-06	0.103049	0.562911	0.122766	0.00809919	0.00835094	0.0126119
ENSG00000198919	3	108308529	108413693	+	5660	47282	3_108460975_T_A	3	108460975	108460975	183	155.014	1.02526	396.292	2.04216e-05	0.0946621	0.430764	0.0984763	0.030397	0.0313366	0.0378143
ENSG00000144834	3	111717511	111732734	+	6523	10995	3_111743729_G_C	3	111743729	111743729	183	151.1	0.991352	384.174	3.2891e-06	0.111812	0.436638	0.0909711	0.00859914	0.0095159	0.0140811
ENSG00000072858	3	113251143	113348425	+	5908	0	3_113320797_C_T	3	113320797	113320797	183	169.204	1.05375	602.603	1.74608e-21	0.391317	1.11102	0.10243	9.999e-05	4.26996e-18	7.86654e-17
ENSG00000178075	3	113547029	113666021	+	5588	-1004	3_113546025_C_T	3	113546025	113546025	183	147.097	1.03456	373.138	1.20045e-05	0.0996731	-0.492208	0.109354	0.0266973	0.0280496	0.0345076
ENSG00000151576	3	113724680	113807269	+	5069	-112525	3_113612155_T_G	3	113612155	113612155	183	143.273	1.01441	374.881	1.38176e-05	0.0983481	-0.46262	0.103546	0.039596	0.0420553	0.0479033
ENSG00000172020	3	115342171	115440337	+	5132	0	3_115412563_G_A	3	115412563	115412563	183	154.656	1.02269	444.14	1.51853e-07	0.140186	-0.618379	0.113209	0.00069993	0.000519545	0.00109838
ENSG00000144847	3	118619404	118864915	-	6605	0	3_118750705_T_C	3	118750705	118750705	183	158.981	1.06542	481.108	1.28295e-06	0.12057	0.560331	0.111867	0.00169983	0.00204803	0.0037018
ENSG00000163389	3	119187785	119213555	+	5808	3554	3_119217109_G_C	3	119217109	119217109	183	152.244	1.02651	369.678	8.5923e-20	0.365074	1.61282	0.157228	9.999e-05	1.63656e-14	1.78463e-13
ENSG00000113845	3	119217379	119243937	+	5815	-577318	3_118640061_A_C	3	118640061	118640061	183	146.579	1.05578	357.996	1.4176e-05	0.0981067	1.78333	0.3997	0.0256974	0.029315	0.0358266
ENSG00000144843	3	119298115	119308792	+	5835	0	3_119298580_T_G	3	119298580	119298580	183	128.404	0.969237	213.729	5.72893e-11	0.20952	-1.63099	0.234185	9.999e-05	1.28693e-05	3.70409e-05
ENSG00000180353	3	121350246	121379774	-	5999	-100264	3_121480038_G_A	3	121480038	121480038	183	138.197	0.994331	232.82	3.77541e-05	0.0888472	-0.608881	0.144139	0.0964904	0.0783539	0.0781983
ENSG00000173230	3	121382046	121468602	-	6211	-710001	3_122178603_G_A	3	122178603	122178603	183	71.9848	0.796033	52.11	7.88961e-08	0.146135	3.88899	0.69491	0.0822918	0.0821482	0.0811658
ENSG00000173226	3	121488610	121553926	-	6167	0	3_121498038_T_C	3	121498038	121498038	183	159.893	1.04122	371.216	1.13123e-30	0.51626	1.32032	0.0944769	9.999e-05	2.04728e-25	9.48818e-24
ENSG00000163406	3	121612936	121662949	+	6126	17732	3_121680681_A_C	3	121680681	121680681	183	149.134	1.05286	296.362	4.72797e-06	0.10842	0.569214	0.120663	0.00749925	0.00821652	0.0124405
ENSG00000160124	3	122078438	122102078	-	5753	8615	3_122069823_G_A	3	122069823	122069823	183	160.054	1.06899	433.15	7.91834e-08	0.146102	-0.557823	0.0996884	0.00019998	0.000121456	0.000292649
ENSG00000206527	3	123209667	123304032	-	5339	-3717	3_123307749_T_G	3	123307749	123307749	183	155.371	1.01343	463.751	2.38256e-05	0.0932051	0.672027	0.154951	0.0431957	0.0428667	0.0486161
ENSG00000175455	3	123616152	123680564	-	5673	48050	3_123568102_T_C	3	123568102	123568102	183	162.001	1.01802	540.072	2.77354e-05	0.0917679	0.405795	0.0943701	0.0382962	0.0399059	0.0458068
ENSG00000114491	3	124449213	124464040	+	6257	11765	3_124475805_T_G	3	124475805	124475805	183	158.874	1.06044	509.645	3.17547e-09	0.174836	0.762451	0.122445	9.999e-05	8.83088e-06	2.62698e-05
ENSG00000144909	3	125247702	125313934	-	8255	-1729	3_125315663_C_T	3	125315663	125315663	183	156.587	1.04597	594.247	1.15368e-09	0.183707	0.826727	0.128824	9.999e-05	6.24283e-06	1.91853e-05
ENSG00000159685	3	126423063	126679249	+	7905	0	3_126679121_G_C	3	126679121	126679121	183	140.306	1.01087	450.531	2.87381e-10	0.195749	1.54341	0.231261	9.999e-05	1.35633e-05	3.88302e-05
ENSG00000175792	3	127783621	127872757	-	5504	-118770	3_127991527_A_G	3	127991527	127991527	183	166.344	1.02678	530.61	1.55166e-05	0.0972548	0.611964	0.137825	0.0160984	0.0177708	0.0237539
ENSG00000132394	3	127872297	128127485	+	5753	0	3_127878817_T_C	3	127878817	127878817	183	169.025	1.01645	583.924	2.04233e-07	0.137482	-0.603224	0.11169	0.00039996	0.000302998	0.000673705
ENSG00000163902	3	128338817	128399918	-	5101	0	3_128377313_C_T	3	128377313	128377313	183	160.411	1.03777	446.628	7.17834e-07	0.125941	-0.546221	0.106373	0.00119988	0.00120047	0.0023002
ENSG00000075785	3	128444965	128533639	+	5028	120997	3_128654636_C_T	3	128654636	128654636	183	162.162	1.06053	437.049	0.000104617	0.0791629	-0.778853	0.196363	0.0887911	0.0918188	0.0877605
ENSG00000177646	3	128598439	128634910	+	4789	33336	3_128668246_G_A	3	128668246	128668246	183	151.172	1.03343	321.24	6.83502e-07	0.126393	-1.01309	0.196887	0.00159984	0.00165004	0.00305504
ENSG00000172780	3	128806412	128841644	-	5057	-805565	3_129647209_T_C	3	129647209	129647209	183	146.972	0.991371	311.787	5.82948e-05	0.0847251	-0.504302	0.122528	0.0974903	0.0963657	0.090711
ENSG00000163913	3	129158968	129239198	+	5627	-32095	3_129126873_G_C	3	129126873	129126873	183	157.802	1.03178	446.525	1.20365e-21	0.393767	-1.1566	0.106086	9.999e-05	1.00445e-16	1.52912e-15
ENSG00000004399	3	129274018	129325661	-	5398	0	3_129320301_G_A	3	129320301	129320301	183	109.514	0.983642	161.989	5.82642e-09	0.169477	1.00699	0.164786	0.00039996	0.00124107	0.00236273
ENSG00000196455	3	130397779	130465673	-	5247	-289068	3_130754741_C_T	3	130754741	130754741	183	134.712	0.988955	256.132	9.4323e-06	0.101942	-3.92905	0.86206	0.0442956	0.0380851	0.0441094
ENSG00000017260	3	130569439	130735556	+	6251	13177	3_130748733_A_G	3	130748733	130748733	183	122.649	0.957039	218.038	1.49509e-05	0.097605	-0.405576	0.091161	0.10119	0.0938705	0.0890119
ENSG00000196353	3	131252399	132004254	-	8225	0	3_131655004_C_T	3	131655004	131655004	183	141.432	1.02302	367.574	1.80214e-06	0.117416	-0.426932	0.0865263	0.009999	0.00886299	0.0132904
ENSG00000138246	3	132136370	132257876	+	7264	0	3_132181820_G_T	3	132181820	132181820	183	161.358	1.02141	530.447	4.86096e-08	0.150515	1.16522	0.204631	9.999e-05	0.000131341	0.000314677
ENSG00000240303	3	132276982	132379567	-	7300	272845	3_132004137_C_G	3	132004137	132004137	183	156.569	1.02599	517.63	1.44284e-05	0.0979404	0.822611	0.184546	0.0261974	0.0278541	0.0343098
ENSG00000182923	3	134204585	134293859	+	5850	34474	3_134328333_A_G	3	134328333	134328333	183	157.98	1.03723	626.913	1.82134e-07	0.138528	0.518639	0.0956076	0.00059994	0.000595498	0.00123778
ENSG00000114054	3	135969148	136056738	+	4059	54920	3_136111658_G_T	3	136111658	136111658	183	133.837	0.958738	165.263	5.79731e-17	0.318713	0.86248	0.0932155	9.999e-05	3.61734e-10	2.12463e-09
ENSG00000158092	3	136581050	136668665	+	4646	-25617	3_136555433_A_G	3	136555433	136555433	183	126.456	0.930575	149.616	1.12406e-05	0.100292	0.546593	0.12102	0.0590941	0.0498101	0.0549022
ENSG00000158234	3	138327448	138352218	+	4381	0	3_138327951_T_C	3	138327951	138327951	183	149.885	0.98358	278.916	1.27928e-15	0.295562	0.847384	0.0967056	9.999e-05	1.90181e-10	1.1623e-09
ENSG00000184432	3	139074442	139108574	-	4873	23611	3_139050831_C_T	3	139050831	139050831	183	163.753	1.0524	464.663	3.91089e-05	0.088513	0.494611	0.11733	0.0352965	0.0378911	0.0439401
ENSG00000114115	3	139236276	139258671	-	5098	0	3_139255563_T_G	3	139255563	139255563	183	151.315	1.02109	384.509	9.7746e-07	0.123088	1.04622	0.206427	0.00279972	0.00288403	0.00502014
ENSG00000155903	3	141205889	141334184	+	5629	0	3_141263990_G_A	3	141263990	141263990	183	127.439	0.94491	221.558	1.95846e-05	0.0950574	0.464106	0.105855	0.0965903	0.0924075	0.0881318
ENSG00000114127	3	142025449	142166904	-	5666	0	3_142133144_A_C	3	142133144	142133144	183	157.033	1.0174	494.729	8.53357e-08	0.145424	1.04028	0.186416	0.00039996	0.000301524	0.00067093
ENSG00000120756	3	142315229	142432506	+	6099	-54667	3_142260562_A_G	3	142260562	142260562	183	134.909	0.986945	310.568	6.08605e-08	0.148485	0.543129	0.0961463	0.00129987	0.00114308	0.00220879
ENSG00000163714	3	142683339	142779567	+	5892	382029	3_143161596_C_T	3	143161596	143161596	183	154.12	1.03761	483.762	5.75891e-05	0.0848408	1.27091	0.308558	0.089991	0.0927685	0.0882774
ENSG00000114698	3	145910126	145968966	-	7386	0	3_145944228_A_G	3	145944228	145944228	183	162.716	1.05732	510.227	5.46649e-10	0.190198	0.714106	0.108924	9.999e-05	1.16677e-06	4.14462e-06
ENSG00000071794	3	148747914	148804341	-	6307	-16664	3_148821005_G_A	3	148821005	148821005	183	167.22	1.05758	674.537	1.73399e-20	0.375985	0.853029	0.0812364	9.999e-05	6.47636e-17	1.01103e-15
ENSG00000114744	3	149456257	149470286	-	6139	0	3_149465450_G_A	3	149465450	149465450	183	159.035	1.04159	640.223	4.07718e-09	0.172633	0.607946	0.0983847	9.999e-05	1.71368e-05	4.7772e-05
ENSG00000144895	3	150264465	150302029	+	5469	0	3_150264707_A_C	3	150264707	150264707	183	129.887	1.0041	303.244	4.22256e-08	0.151784	1.05727	0.184756	0.00029997	0.00115522	0.00222789
ENSG00000198843	3	150320662	150348222	+	5420	0	3_150346471_T_C	3	150346471	150346471	183	159.285	1.02918	539.479	3.4611e-12	0.232973	0.68119	0.0913681	9.999e-05	2.79613e-08	1.26427e-07
ENSG00000114790	3	153838792	153975616	+	6103	-32936	3_153805856_C_T	3	153805856	153805856	183	134.659	1.07013	297.65	3.7316e-07	0.131962	-0.799725	0.151621	0.00109989	0.00256913	0.00455148
ENSG00000114805	3	155093369	155462856	-	6376	0	3_155310977_G_C	3	155310977	155310977	183	149.706	1.04114	417.445	1.00607e-07	0.14393	1.17573	0.211964	0.00049995	0.000444148	0.00094981
ENSG00000169359	3	155538813	155572218	-	5598	0	3_155567389_A_G	3	155567389	155567389	183	154.245	1.02263	410.954	6.55842e-21	0.382524	-1.14697	0.107722	9.999e-05	1.39425e-15	1.81381e-14
ENSG00000163655	3	155588325	155661815	+	5744	0	3_155647120_T_C	3	155647120	155647120	183	139.966	0.982471	267.689	1.98198e-10	0.19894	-1.32903	0.197142	9.999e-05	8.83898e-06	2.62698e-05
ENSG00000169282	3	155755490	156256545	+	7072	0	3_156230647_C_A	3	156230647	156230647	183	52.6125	0.91097	49.4276	1.07247e-09	0.184344	-1.57104	0.244287	0.0630937	0.0721372	0.0736037
ENSG00000168827	3	158362067	158410364	+	5716	-9695	3_158352372_C_T	3	158352372	158352372	183	155.014	1.01645	289.692	8.1898e-30	0.505734	-0.923078	0.0674577	9.999e-05	2.10469e-23	7.19661e-22
ENSG00000114200	3	165490692	165555260	-	7055	0	3_165502709_A_T	3	165502709	165502709	183	124.133	0.966018	152.371	2.61216e-06	0.113961	-0.650215	0.134023	0.0219978	0.0193418	0.0254976
ENSG00000075651	3	171318195	171528740	-	6373	0	3_171516306_T_A	3	171516306	171516306	183	127.85	0.932887	322.805	2.46467e-07	0.135764	0.501829	0.0935954	0.00739926	0.0076539	0.0117454
ENSG00000144959	3	172348039	172429008	-	5656	-611192	3_173040200_C_A	3	173040200	173040200	183	140.342	1.00852	454.884	4.56838e-06	0.108742	-1.86779	0.39528	0.0226977	0.0260598	0.0324636
ENSG00000177565	3	176737143	176915261	-	6841	30541	3_176706602_C_A	3	176706602	176706602	183	159.535	1.03205	618.604	1.00732e-07	0.143919	-0.502065	0.0905175	9.999e-05	0.000316	0.000699468
ENSG00000171109	3	179065480	179112719	+	5309	-31876	3_179033604_G_A	3	179033604	179033604	183	158.91	1.01987	443.6	5.45412e-15	0.284454	0.81888	0.096008	9.999e-05	9.22991e-11	5.99055e-10
ENSG00000114450	3	179116990	179169378	-	5269	60851	3_179056139_A_G	3	179056139	179056139	183	150.421	1.02375	359.733	2.71441e-05	0.0919718	0.478209	0.111074	0.0418958	0.0461805	0.051689
ENSG00000136521	3	179322478	179345435	+	4932	0	3_179331178_A_G	3	179331178	179331178	183	158.606	1.04265	405.332	5.90798e-08	0.148753	-0.552464	0.0976952	0.00019998	0.000124167	0.000298453
ENSG00000058056	3	179370543	179507189	+	5172	0	3_179371154_C_T	3	179371154	179371154	183	145.221	1.0284	321.965	3.31936e-13	0.252068	-0.977799	0.124508	9.999e-05	1.73985e-08	8.05081e-08
ENSG00000163728	3	180319918	180335616	+	4001	0	3_180325754_G_A	3	180325754	180325754	183	150.886	1.01746	272.031	7.60504e-10	0.187334	0.962121	0.148133	9.999e-05	5.10666e-06	1.60115e-05
ENSG00000078070	3	182733006	182833863	-	5013	0	3_182815929_G_A	3	182815929	182815929	183	149.581	1.06665	385.947	1.0925e-10	0.204033	0.633717	0.0925265	9.999e-05	8.54202e-07	3.07855e-06
ENSG00000053524	3	182895831	183146566	-	5666	0	3_183132444_T_C	3	183132444	183132444	183	140.092	0.993679	342.854	3.05431e-05	0.0908551	-0.396408	0.0926956	0.0789921	0.088714	0.0857674
ENSG00000114796	3	183353356	183402265	+	5946	0	3_183368891_C_T	3	183368891	183368891	183	149.116	0.999819	447.016	2.17587e-38	0.601305	1.31428	0.0791108	9.999e-05	6.35252e-29	4.48624e-27
ENSG00000114770	3	183637722	183735803	-	5950	0	3_183670642_A_G	3	183670642	183670642	183	124.311	0.975035	298.762	1.43652e-05	0.0979817	0.452574	0.101508	0.110789	0.106947	0.0981787
ENSG00000145191	3	183852826	184402546	+	7224	-11112	3_183841714_C_G	3	183841714	183841714	183	162.913	1.0473	743.389	3.35933e-07	0.132927	-0.690053	0.13028	0.00069993	0.00078364	0.00158335
ENSG00000161204	3	183903811	183911800	+	5918	149271	3_184061071_G_A	3	184061071	184061071	183	156.426	1.05116	620.063	2.53275e-07	0.135514	1.78133	0.332587	0.00039996	0.00080943	0.0016288
ENSG00000145198	3	183948217	183960117	+	5938	0	3_183953972_G_A	3	183953972	183953972	183	165.844	1.02388	704.151	3.22982e-16	0.305953	-0.858152	0.0955445	9.999e-05	2.91645e-12	2.37651e-11
ENSG00000163882	3	184079506	184086384	+	5815	911557	3_184997941_C_T	3	184997941	184997941	183	162.681	1.05968	630.427	2.0202e-06	0.116354	1.04437	0.212754	0.0019998	0.0033359	0.00569966
ENSG00000177383	3	184428156	184429836	-	5467	67580	3_184360576_C_T	3	184360576	184360576	183	145.882	0.978971	409.255	1.98976e-10	0.198907	2.06444	0.306262	9.999e-05	7.23748e-06	2.18825e-05
ENSG00000156931	3	184529931	184770402	+	6058	0	3_184550501_A_G	3	184550501	184550501	183	165.093	1.04413	720.227	1.54443e-08	0.160808	0.614521	0.103774	9.999e-05	3.57384e-05	9.49853e-05
ENSG00000073803	3	185000729	185206885	+	5886	352547	3_185559432_C_T	3	185559432	185559432	183	167.792	1.04113	792.293	3.69106e-06	0.110735	0.452241	0.0947364	0.00519948	0.00594308	0.00942661
ENSG00000163904	3	185300284	185351339	+	5169	0	3_185308602_A_T	3	185308602	185308602	183	147.24	1.01288	456.509	1.16329e-07	0.142611	-0.512005	0.0928028	0.00079992	0.000836388	0.00167509
ENSG00000156976	3	186500994	186507689	+	6137	55480	3_186563169_A_C	3	186563169	186563169	183	168.882	1.03847	931.63	1.57741e-05	0.0970995	0.462777	0.104318	0.0257974	0.0265602	0.0329762
ENSG00000163918	3	186507669	186524847	-	6154	9133	3_186498536_G_C	3	186498536	186498536	183	161.126	1.04946	859.449	2.80427e-09	0.175929	-0.699293	0.111878	9.999e-05	1.22145e-05	3.54149e-05
ENSG00000152492	3	191046866	191116459	+	8149	0	3_191096051_C_T	3	191096051	191096051	183	146.793	1.07192	496.65	4.58344e-06	0.108711	-0.503681	0.106611	0.0116988	0.0146461	0.0202149
ENSG00000114279	3	191857184	192485553	-	9098	0	3_191863719_A_G	3	191863719	191863719	183	157.212	0.989778	774.738	4.49686e-10	0.191887	-0.52734	0.0799979	9.999e-05	6.63624e-06	2.02925e-05
ENSG00000041802	3	194361517	194393206	-	8063	0	3_194369579_C_A	3	194369579	194369579	183	154.496	1.02941	873.369	2.36866e-26	0.461019	1.34415	0.107435	9.999e-05	4.1535e-20	8.79978e-19
ENSG00000173950	3	194789008	194991896	-	8928	656	3_194788352_G_A	3	194788352	194788352	183	101.633	0.849722	220.365	3.79218e-10	0.193359	-0.80114	0.12096	0.00029997	0.00217866	0.00391406
ENSG00000114331	3	194995465	195163807	-	8550	0	3_195076877_C_G	3	195076877	195076877	183	163.002	1.04488	941.959	6.76509e-42	0.63488	-1.05112	0.0589248	9.999e-05	4.77652e-36	7.45665e-34
ENSG00000061938	3	195590235	195638816	-	7751	0	3_195591398_C_G	3	195591398	195591398	183	134.569	1.03045	479.68	2.05658e-06	0.116188	0.938877	0.191418	0.0144986	0.0196595	0.0257944
ENSG00000163961	3	196195654	196230639	-	7038	484472	3_195711182_A_C	3	195711182	195711182	183	160.089	1.05187	877.961	4.36853e-07	0.130515	-0.522881	0.099765	0.00079992	0.00143429	0.00269346
ENSG00000180370	3	196466728	196559518	+	7068	620052	3_197179570_T_C	3	197179570	197179570	183	160	1.05499	849.553	4.65432e-05	0.0868624	-0.898232	0.215286	0.0986901	0.0976366	0.0915283
ENSG00000114503	3	196662273	196669468	-	6673	61781	3_196600492_G_A	3	196600492	196600492	183	160.84	1.06919	809.62	3.18283e-07	0.133422	-0.483684	0.0911228	0.00069993	0.000820155	0.00164703
ENSG00000270170	3	196669494	196670411	+	6638	0	3_196670092_C_A	3	196670092	196670092	183	168.078	1.0195	892.287	9.21956e-22	0.395516	-0.927131	0.0847277	9.999e-05	1.73895e-17	2.93062e-16
ENSG00000163975	3	196715492	196756687	-	6700	-966047	3_197722734_T_A	3	197722734	197722734	183	149.438	0.991321	592.918	3.20334e-05	0.090404	0.821398	0.192601	0.09989	0.0993641	0.0927972
ENSG00000161267	3	197236654	197300194	-	5305	0	3_197267312_G_A	3	197267312	197267312	183	154.174	1.03484	570.244	1.87279e-06	0.117059	2.51124	0.509832	0.0059994	0.00574054	0.00915923
ENSG00000122068	3	197464050	197514467	+	4401	-5607	3_197458443_C_T	3	197458443	197458443	183	163.753	1.06396	545.746	9.05169e-08	0.14489	1.66078	0.298249	0.00019998	0.000133694	0.000319798
ENSG00000186001	3	197518097	197615307	+	4157	-666600	3_196851497_C_T	3	196851497	196851497	183	151.583	1.02668	405.103	1.22647e-05	0.0994713	0.542586	0.120682	0.020398	0.0248737	0.0313415
ENSG00000114473	3	197615946	197687013	-	3866	8059	3_197607887_A_G	3	197607887	197607887	183	147.454	1.01773	343.993	4.94163e-15	0.285215	1.26968	0.148583	9.999e-05	5.03962e-10	2.8691e-09
ENSG00000145214	4	952675	980683	-	6136	-6593	4_987276_T_C	4	987276	987276	183	150.171	1.02691	440.071	1.46013e-08	0.16131	-0.627541	0.105776	0.00019998	9.82945e-05	0.00024135
ENSG00000090316	4	1283639	1333935	+	6342	0	4_1312920_T_C	4	1312920	1312920	183	143.88	0.997023	386.533	6.27198e-08	0.148212	0.528631	0.0936807	0.00069993	0.000640028	0.00131832
ENSG00000185818	4	2061239	2070816	+	5917	196750	4_2267566_A_T	4	2267566	2267566	183	148.741	1.07323	436.69	3.3679e-05	0.0899295	0.535811	0.126001	0.0575942	0.062671	0.0660115
ENSG00000125388	4	2965335	3042474	+	6585	0	4_2965676_C_T	4	2965676	2965676	183	166.112	1.04609	859.811	1.08782e-06	0.122098	-0.495065	0.0981306	0.00159984	0.00219757	0.00394565
ENSG00000197386	4	3076408	3245676	+	7554	48649	4_3294325_G_C	4	3294325	3294325	183	153.799	1.0414	795.383	9.57984e-06	0.101796	-0.836485	0.183677	0.0319968	0.0333088	0.0396776
ENSG00000159788	4	3294755	3441640	+	7860	901600	4_4343240_C_T	4	4343240	4343240	183	163.967	1.05471	983.23	4.26087e-05	0.0877003	-0.373214	0.0889818	0.0846915	0.0862733	0.0840983
ENSG00000163956	4	3508103	3534286	-	7252	0	4_3509259_C_T	4	3509259	3509259	183	169.615	1.03529	987.329	1.11737e-21	0.394255	0.8962	0.0821174	9.999e-05	8.46487e-18	1.51251e-16
ENSG00000168824	4	4349867	4420785	+	8833	0	4_4388874_C_G	4	4388874	4388874	183	166.523	1.05454	1396.22	4.79482e-06	0.108289	-0.905651	0.192112	0.0122988	0.0139662	0.0194393
ENSG00000168818	4	4417469	4544073	-	9191	0	4_4467673_A_G	4	4467673	4467673	183	155.675	1.05458	1087.01	1.6238e-09	0.180722	-0.745679	0.117365	0.00019998	1.6026e-05	4.50139e-05
ENSG00000109501	4	6271576	6304992	+	8653	0	4_6304799_G_C	4	6304799	6304799	183	154.782	0.999659	966.44	4.25006e-09	0.172266	0.593592	0.0961851	9.999e-05	6.42701e-05	0.000163212
ENSG00000074211	4	6322305	6565327	-	9990	0	4_6323818_T_C	4	6323818	6323818	183	171.151	1.03459	1786.57	5.68528e-17	0.318857	-0.70447	0.0761129	9.999e-05	3.86947e-13	3.55207e-12
ENSG00000109519	4	7060633	7069924	-	8826	0	4_7066052_T_G	4	7066052	7066052	183	150.046	0.984045	988.489	5.99649e-08	0.148619	-0.745786	0.131951	0.00149985	0.00103707	0.00202239
ENSG00000087008	4	8368009	8442450	-	8521	1744	4_8366265_C_T	4	8366265	8366265	183	161.251	1.05499	1200.12	2.50726e-10	0.196922	0.681017	0.101663	9.999e-05	1.69701e-06	5.85972e-06
ENSG00000048342	4	15471489	15603180	+	7366	0	4_15563615_C_T	4	15563615	15563615	183	158.302	1.02506	654.088	4.03194e-05	0.088224	0.43592	0.103593	0.0774923	0.078452	0.0782699
ENSG00000004468	4	15779898	15854853	+	6687	-49500	4_15730398_A_G	4	15730398	15730398	183	161.537	1.04354	685.489	4.63458e-09	0.171501	-0.62282	0.101193	9.999e-05	1.57125e-05	4.41752e-05
ENSG00000169762	4	16162128	16229033	-	6568	0	4_16220845_A_T	4	16220845	16220845	183	168.864	1.05498	736.987	3.03427e-09	0.175236	-0.656636	0.105306	9.999e-05	4.67484e-06	1.47668e-05
ENSG00000145147	4	20254883	20622184	+	8440	0	4_20405531_C_A	4	20405531	20405531	183	155.353	1.03612	548.933	3.90929e-06	0.110199	-0.480182	0.100865	0.00909909	0.0096832	0.014275
ENSG00000185774	4	20730239	21950422	-	10527	3385	4_20726854_C_T	4	20726854	20726854	183	126.992	0.944763	389.078	2.9905e-27	0.473001	-0.997475	0.0778307	9.999e-05	6.78102e-16	9.14235e-15
ENSG00000109610	4	24791534	24802464	+	6218	-388	4_24791146_G_A	4	24791146	24791146	183	155.443	1.0188	678.744	1.40559e-06	0.119723	0.536437	0.107526	0.00489951	0.00535583	0.00863898
ENSG00000053900	4	25378835	25420120	+	5988	0	4_25394339_A_G	4	25394339	25394339	183	160.75	1.03445	739.456	6.98172e-15	0.282546	-0.70185	0.0826745	9.999e-05	1.01233e-10	6.51339e-10
ENSG00000168214	4	26165077	26436541	+	6108	0	4_26431246_A_G	4	26431246	26431246	183	139.555	1.00388	513.662	1.43018e-05	0.0980235	-0.861839	0.193256	0.0722928	0.0742765	0.0752687
ENSG00000109689	4	26859300	27027003	+	6186	6738	4_27033741_C_T	4	27033741	27033741	183	162.788	1.09212	700.397	2.47697e-06	0.114457	-0.508276	0.10451	0.00269973	0.00374791	0.00630554
ENSG00000174145	4	37245842	37451087	+	8751	-600295	4_36645547_G_C	4	36645547	36645547	183	156.998	1.0383	661.616	1.68623e-05	0.0964702	-0.685724	0.155131	0.0373963	0.0381825	0.0441877
ENSG00000169299	4	37828255	37864558	+	8027	0	4_37852564_A_T	4	37852564	37852564	183	149.367	1.03073	575.526	1.26898e-11	0.222197	-0.675206	0.0933848	9.999e-05	3.49068e-07	1.34289e-06
ENSG00000065882	4	37892708	38140796	+	8859	0	4_38016395_T_G	4	38016395	38016395	183	160.625	1.02869	864.699	1.80234e-07	0.138623	-0.551712	0.101663	0.00039996	0.000709538	0.00145042
ENSG00000163682	4	39455744	39460568	-	6434	0	4_39457153_C_T	4	39457153	39457153	183	157.766	1.04512	546.656	1.94652e-40	0.62127	-1.34544	0.0776538	9.999e-05	8.78905e-34	1.00266e-31
ENSG00000121897	4	39460620	39479273	+	6470	0	4_39466779_A_G	4	39466779	39466779	183	148.259	1.02368	493.786	1.04805e-08	0.164265	-1.09746	0.18299	9.999e-05	0.00010334	0.000251656
ENSG00000121892	4	39824483	39979576	-	6597	0	4_39830157_C_T	4	39830157	39830157	183	157.909	1.06259	641.828	2.92654e-05	0.0912597	-0.484734	0.113073	0.0492951	0.0529364	0.0576412
ENSG00000064042	4	41361624	41702061	+	7599	6596	4_41708657_A_C	4	41708657	41708657	183	161.465	1.04265	791.06	1.51209e-05	0.0974984	-0.728215	0.163779	0.0276972	0.0320124	0.0384421
ENSG00000014824	4	41992489	42092474	+	7399	0	4_42086449_T_C	4	42086449	42086449	183	158.91	1.04611	538.848	2.74852e-10	0.196132	-0.772426	0.115598	9.999e-05	1.18102e-06	4.19022e-06
ENSG00000124406	4	42410390	42659122	-	7883	-246332	4_42905454_A_G	4	42905454	42905454	183	148.223	1.02119	411.404	5.14946e-05	0.0859029	2.0021	0.482785	0.0972903	0.0993534	0.0927972
ENSG00000151806	4	44680444	44702943	+	6565	5143	4_44708086_G_C	4	44708086	44708086	183	152.923	1.06016	356.929	1.76808e-08	0.1596	0.579268	0.0982609	9.999e-05	5.23154e-05	0.000134816
ENSG00000163281	4	44684217	44728612	-	6627	86736	4_44597481_A_C	4	44597481	44597481	183	161.072	1.01613	412.197	3.35563e-08	0.153853	0.487337	0.0844837	9.999e-05	7.84018e-05	0.000196574
ENSG00000151834	4	46250444	46477247	-	5267	0	4_46335655_A_C	4	46335655	46335655	183	113.75	0.913952	135.662	8.25293e-08	0.145727	0.592815	0.106101	0.0039996	0.00551325	0.00883595
ENSG00000163288	4	46995740	47428461	+	6321	0	4_47407213_G_A	4	47407213	47407213	183	145.024	1.02441	363.106	5.88099e-08	0.148794	-0.571245	0.101	0.00059994	0.000417141	0.000897882
ENSG00000170448	4	47849257	47916653	-	5178	-5171	4_47921824_C_A	4	47921824	47921824	183	133.211	0.970701	216.742	1.29942e-06	0.120452	-0.528378	0.105546	0.0112989	0.00924428	0.0137648
ENSG00000109171	4	48343339	48428229	+	4415	0	4_48359772_A_G	4	48359772	48359772	183	153.066	1.02632	336.303	9.92049e-09	0.164754	-0.652062	0.108531	9.999e-05	4.10041e-05	0.000108109
ENSG00000145247	4	48887036	48908954	-	3307	-15280	4_48924234_T_C	4	48924234	48924234	183	159.374	1.02734	394.329	5.9697e-05	0.0844993	-0.389523	0.0947785	0.060494	0.0630563	0.0663231
ENSG00000128039	4	56212276	56239263	+	6589	-7411	4_56204865_C_A	4	56204865	56204865	183	150.778	1.0401	479.455	1.19257e-07	0.142385	0.655256	0.118877	0.00059994	0.000547153	0.00114693
ENSG00000134851	4	56262124	56319564	+	6665	0	4_56302079_C_T	4	56302079	56302079	183	164.253	1.04178	635.619	1.2189e-16	0.313221	-0.788073	0.0862629	9.999e-05	8.92909e-13	7.90584e-12
ENSG00000090989	4	56719782	56771200	+	7081	-49825	4_56669957_C_T	4	56669957	56669957	183	163.413	1.01939	681.797	1.29529e-06	0.120481	0.678107	0.135436	0.00339966	0.00289963	0.00504138
ENSG00000174799	4	56815037	56899529	+	7226	3722	4_56903251_C_T	4	56903251	56903251	183	165.665	1.05316	720.596	5.16246e-07	0.128979	0.554071	0.106437	0.00079992	0.000884071	0.00175989
ENSG00000109265	4	57036361	57194791	+	7809	-117033	4_56919328_C_T	4	56919328	56919328	183	161.876	1.03396	701.096	3.1813e-06	0.112123	-0.657449	0.136762	0.00589941	0.00691085	0.0107546
ENSG00000157426	4	57204456	57253666	-	7335	-29649	4_57283315_G_A	4	57283315	57283315	183	166.112	1.02372	785.36	2.05719e-26	0.461844	0.952339	0.0759928	9.999e-05	1.02477e-21	2.7139e-20
ENSG00000128050	4	57301907	57327534	+	7359	849971	4_58177505_C_T	4	58177505	58177505	183	159.321	1.0396	648.288	4.64411e-05	0.0868833	2.78187	0.666663	0.0789921	0.080245	0.0796035
ENSG00000163453	4	57896939	57976551	-	7843	0	4_57944982_A_T	4	57944982	57944982	183	162.573	1.01955	742.376	2.1602e-29	0.500495	1.06621	0.0787388	9.999e-05	7.27978e-24	2.63324e-22
ENSG00000033178	4	68478370	68566897	-	5953	0	4_68502552_C_T	4	68502552	68502552	183	160.822	1.01003	453.62	2.34961e-09	0.177484	-0.67796	0.107888	9.999e-05	8.77555e-06	2.61599e-05
ENSG00000083896	4	69176105	69215807	-	7116	-272578	4_69488385_C_A	4	69488385	69488385	183	151.207	1.03924	370.595	4.67842e-05	0.0868134	-1.76244	0.422547	0.0644936	0.0684342	0.0707503
ENSG00000132463	4	71681499	71705662	-	5999	0	4_71691975_A_G	4	71691975	71691975	183	155.443	1.03607	366.893	5.88698e-05	0.0846318	1.18506	0.288103	0.0667933	0.0678594	0.0702295
ENSG00000173542	4	71768043	71888166	+	6392	-2704	4_71765339_A_G	4	71765339	71765339	183	156.89	1.05088	417.964	8.91926e-06	0.102468	0.657864	0.143927	0.0114989	0.0129074	0.0182569
ENSG00000156136	4	71858255	71896631	+	6207	-116222	4_71742033_G_A	4	71742033	71742033	183	155.139	1.00796	345.294	2.18429e-06	0.115627	0.980175	0.200385	0.00329967	0.00429433	0.00710396
ENSG00000080493	4	72053003	72437804	+	6707	285914	4_72723718_C_T	4	72723718	72723718	183	153.727	1.04684	394.675	8.19986e-05	0.0814816	0.43393	0.107698	0.0990901	0.101342	0.0943177
ENSG00000163743	4	76404247	76439974	-	6614	104811	4_76299436_A_T	4	76299436	76299436	183	156.104	1.07084	421.207	2.02876e-14	0.274247	0.932884	0.112183	9.999e-05	1.49462e-10	9.2939e-10
ENSG00000138768	4	76649777	76735382	+	6865	-7799	4_76641978_C_T	4	76641978	76641978	183	156.354	1.07186	478.98	7.61031e-09	0.16711	-0.607288	0.100222	9.999e-05	2.11697e-05	5.81941e-05
ENSG00000138744	4	76831809	76862204	-	6760	0	4_76859705_C_G	4	76859705	76859705	183	165.862	1.02995	522.833	1.27384e-28	0.490767	0.976659	0.0735424	9.999e-05	4.70227e-24	1.74342e-22
ENSG00000156219	4	76932337	77033955	+	6984	0	4_76947304_T_C	4	76947304	76947304	183	149.956	0.99878	411.086	3.10426e-07	0.133651	0.671499	0.126381	0.00169983	0.00150995	0.00281873
ENSG00000138760	4	77079890	77135046	-	6774	60309	4_77019581_A_G	4	77019581	77019581	183	165.111	1.04029	530.889	6.74524e-10	0.188376	0.690154	0.105897	9.999e-05	1.41999e-06	4.96678e-06
ENSG00000138758	4	77870856	77961537	+	6849	0	4_77922864_T_C	4	77922864	77922864	183	159.017	1.04622	526.721	1.6168e-08	0.160399	0.570782	0.0965339	9.999e-05	4.67581e-05	0.000121657
ENSG00000169288	4	78783674	78873944	+	6296	-40273	4_78743401_A_G	4	78743401	78743401	183	144.845	1.05173	324.887	9.99203e-06	0.1014	0.499083	0.109828	0.0156984	0.0222319	0.0286704
ENSG00000138756	4	79697496	79837526	+	5951	-435949	4_79261547_C_T	4	79261547	79261547	183	166.058	1.05274	440.035	2.15015e-05	0.0941753	0.397693	0.091175	0.0180982	0.0180877	0.024069
ENSG00000138669	4	82009837	82136218	-	5939	227179	4_81782658_A_G	4	81782658	81782658	183	149.027	1.04141	419.172	6.02928e-06	0.106143	0.608487	0.130531	0.0161984	0.0154078	0.0210701
ENSG00000145284	4	83550692	83720010	-	6584	0	4_83680409_G_C	4	83680409	83680409	183	137.018	0.950787	336.862	2.45424e-05	0.0929248	1.72032	0.39732	0.111889	0.097666	0.0915283
ENSG00000163624	4	85504132	85572491	+	5206	761237	4_86333728_G_A	4	86333728	86333728	183	105.976	0.880304	110.733	5.33074e-06	0.107297	0.485666	0.103555	0.0882912	0.0852723	0.0834464
ENSG00000163629	4	87515468	87736324	+	6294	0	4_87713749_T_A	4	87713749	87713749	183	111.945	0.91168	152.27	5.77493e-13	0.247598	-0.99774	0.128571	9.999e-05	8.75652e-06	2.61295e-05
ENSG00000198189	4	88257762	88312538	-	5997	0	4_88285448_C_A	4	88285448	88285448	183	152.869	1.04458	403.377	1.56046e-11	0.220469	0.791572	0.110029	9.999e-05	1.46659e-07	5.9265e-07
ENSG00000170502	4	88343734	88380606	+	5843	-14547	4_88329187_C_A	4	88329187	88329187	183	142.79	1.05846	338.169	3.43687e-05	0.0897375	-0.574263	0.135202	0.0672933	0.0695508	0.0716549
ENSG00000152583	4	88394487	88452213	-	5831	-13188	4_88465401_G_A	4	88465401	88465401	183	114.268	0.90202	165.532	5.40954e-06	0.10716	-0.458962	0.0979315	0.080492	0.0733946	0.0746044
ENSG00000118785	4	88896819	88904562	+	5675	171993	4_89076555_C_T	4	89076555	89076555	183	112.177	0.883531	161.113	1.2141e-06	0.121081	2.74092	0.545892	0.0526947	0.0378007	0.0438657
ENSG00000163644	4	89178772	89205921	-	6238	-835	4_89206756_A_G	4	89206756	89206756	183	159.696	1.0571	548.956	4.93292e-10	0.191087	-0.542877	0.082568	9.999e-05	1.62531e-06	5.645e-06
ENSG00000177432	4	89617066	89619386	-	6236	1892	4_89615174_T_C	4	89615174	89615174	183	150.564	1.03375	442.702	5.43876e-06	0.107109	-0.663719	0.141659	0.0145985	0.0140701	0.0195564
ENSG00000185477	4	90157537	90229161	-	5940	0	4_90206392_G_A	4	90206392	90206392	183	143.273	0.981856	318.797	1.46869e-12	0.240007	-0.732421	0.0963447	9.999e-05	1.65118e-07	6.6094e-07
ENSG00000152208	4	93225550	94695707	+	9180	0	4_93515372_A_G	4	93515372	93515372	183	117.324	0.935291	240.698	4.57663e-07	0.130087	0.504202	0.0963829	0.0156984	0.0177336	0.0237149
ENSG00000163110	4	95373037	95589377	+	7126	0	4_95581895_G_T	4	95581895	95581895	183	137.911	0.98851	360.437	6.28938e-12	0.228036	0.635549	0.086441	9.999e-05	1.04717e-06	3.7287e-06
ENSG00000197894	4	99992132	100009952	-	6387	-56132	4_100066084_T_C	4	100066084	100066084	183	154.728	1.03378	404.161	3.56644e-07	0.132378	-0.626502	0.118564	0.0009999	0.000909421	0.00180069
ENSG00000164031	4	100817405	100867883	-	7013	445926	4_100371479_G_C	4	100371479	100371479	183	132.157	0.993707	243.314	3.11222e-05	0.0906773	-1.37768	0.322501	0.0949905	0.095209	0.0898788
ENSG00000109320	4	103422486	103538459	+	5564	0	4_103432974_G_A	4	103432974	103432974	183	149.67	1.04313	342.923	2.18655e-07	0.136859	-0.490185	0.0909997	0.00059994	0.000695517	0.00142372
ENSG00000109323	4	103552660	103682151	-	5584	15218	4_103537442_C_T	4	103537442	103537442	183	163.145	1.06297	404.399	3.30977e-06	0.111754	0.487359	0.101569	0.00279972	0.00316326	0.005436
ENSG00000145354	4	103790135	103810399	+	5211	-63117	4_103727018_A_T	4	103727018	103727018	183	156.712	1.04368	333.455	5.90833e-16	0.301412	-0.743286	0.0836489	9.999e-05	7.98814e-12	6.15419e-11
ENSG00000164039	4	104000592	104021040	-	5277	0	4_104020422_T_C	4	104020422	104020422	183	157.552	1.04662	369.041	1.46726e-14	0.276777	0.796633	0.0951926	9.999e-05	1.27829e-10	8.10157e-10
ENSG00000138778	4	104026963	104119566	-	5410	15722	4_104011241_T_A	4	104011241	104011241	183	158.999	1.04694	383.537	5.192e-08	0.14992	0.689997	0.121457	9.999e-05	9.67967e-05	0.000238067
ENSG00000138777	4	106290234	106395238	-	5258	0	4_106293125_A_G	4	106293125	106293125	183	167.559	1.02072	427.825	1.35973e-14	0.277371	-0.842272	0.100497	9.999e-05	4.55857e-11	3.10134e-10
ENSG00000145348	4	106962756	107242652	-	5972	0	4_106978715_G_A	4	106978715	106978715	183	167.327	1.04771	502.346	8.74666e-08	0.145201	-0.545702	0.0978764	0.00019998	0.00010103	0.000246841
ENSG00000164022	4	107236701	107270383	+	5370	330622	4_107601005_A_C	4	107601005	107601005	183	102.723	0.886454	105.599	2.29376e-07	0.136421	-2.41086	0.448391	0.0358964	0.0196626	0.0257944
ENSG00000138801	4	108511433	108641608	-	5488	0	4_108598858_C_T	4	108598858	108598858	183	152.816	1.06352	417.062	2.319e-05	0.0934608	-0.552816	0.127272	0.0332967	0.0360417	0.0422209
ENSG00000005059	4	110481361	110609874	+	6083	0	4_110602036_A_G	4	110602036	110602036	183	156.747	1.049	546.499	1.9306e-06	0.116776	0.629203	0.127916	0.00289971	0.00438538	0.00723441
ENSG00000138792	4	111286889	111486441	+	6090	0	4_111337478_G_A	4	111337478	111337478	183	163.324	1.01914	603.807	4.29015e-07	0.130681	0.522483	0.0996161	0.00079992	0.000942389	0.00185359
ENSG00000138658	4	113460492	113558151	-	5353	0	4_113494607_G_A	4	113494607	113494607	183	142.629	1.01049	352.297	9.22611e-13	0.243797	-0.733118	0.095445	9.999e-05	8.67973e-08	3.62605e-07
ENSG00000174720	4	113558120	113578748	+	5158	-75402	4_113482718_G_A	4	113482718	113482718	183	154.496	1.02912	406.524	2.41218e-05	0.0930883	0.435198	0.100415	0.0368963	0.037579	0.0436425
ENSG00000145388	4	119606523	119636588	+	6788	14977	4_119651565_C_T	4	119651565	119651565	183	154.21	1.03922	339.731	2.85366e-08	0.15531	-0.620745	0.107013	9.999e-05	8.23139e-05	0.000205169
ENSG00000172403	4	119809996	119982402	+	7230	119968	4_120102370_C_T	4	120102370	120102370	183	134.033	1.00199	251.096	8.59477e-06	0.102816	-0.976444	0.213222	0.0318968	0.0345375	0.0409112
ENSG00000164111	4	122589110	122618268	-	6511	0	4_122609158_C_T	4	122609158	122609158	183	99.4884	0.831808	102.984	2.79243e-30	0.511483	-1.26169	0.091149	9.999e-05	1.07576e-12	9.35722e-12
ENSG00000138686	4	122745595	122791652	-	6357	-54376	4_122846028_C_A	4	122846028	122846028	183	138.948	1.01424	308.817	2.31132e-09	0.177628	0.61972	0.0985709	9.999e-05	5.22582e-05	0.000134785
ENSG00000138688	4	123073488	123283913	+	6920	-43901	4_123029587_C_T	4	123029587	123029587	183	132.032	0.977648	252.55	2.78629e-08	0.155524	-0.633778	0.109171	0.00079992	0.000725217	0.00147703
ENSG00000170917	4	123809852	123844123	-	5562	0	4_123810328_T_C	4	123810328	123810328	183	154.335	1.05594	353.605	5.59319e-10	0.189999	0.906666	0.138385	9.999e-05	2.15138e-06	7.24314e-06
ENSG00000145375	4	123844229	124240605	+	6789	0	4_124183966_A_G	4	124183966	124183966	183	136.696	1.02737	295.173	3.40494e-05	0.0898259	0.645727	0.151944	0.090191	0.0893551	0.0861066
ENSG00000151458	4	125585207	125633887	-	6635	0	4_125589157_C_T	4	125589157	125589157	183	143.684	1.03433	369.474	7.46327e-08	0.146639	-0.686669	0.122452	0.00039996	0.000535217	0.00112509
ENSG00000196159	4	126237554	126414087	+	7365	0	4_126273995_A_T	4	126273995	126273995	183	122.042	0.938825	242.739	4.85891e-07	0.129537	0.472538	0.0905505	0.0154985	0.0132093	0.0185776
ENSG00000164040	4	129190397	129209984	-	4357	831360	4_128359037_C_T	4	128359037	128359037	183	152.762	1.0137	328.586	6.9012e-05	0.0831213	0.695486	0.170751	0.0843916	0.0839508	0.0825071
ENSG00000151466	4	129786076	130014764	-	5798	-132907	4_130147671_T_A	4	130147671	130147671	183	144.631	1.0193	340.595	1.17065e-05	0.0999098	-0.767641	0.170322	0.0306969	0.0305363	0.0370142
ENSG00000153132	4	141309609	141349122	-	5365	27671	4_141281938_G_T	4	141281938	141281938	183	72.235	0.849192	74.4123	4.10499e-12	0.231566	-1.19979	0.161565	0.00029997	0.00305975	0.00528569
ENSG00000179387	4	141445312	141474924	+	5443	12824	4_141487748_T_C	4	141487748	141487748	183	164.807	1.05522	746.337	1.62488e-09	0.180716	-0.843117	0.132703	9.999e-05	3.98328e-06	1.27452e-05
ENSG00000170185	4	144106070	144144983	+	5723	-634292	4_143471778_T_A	4	143471778	143471778	183	163.002	1.05605	384.429	2.16436e-05	0.094113	0.586414	0.13449	0.0163984	0.0184097	0.0244293
ENSG00000153147	4	144434616	144478639	+	5741	-146017	4_144288599_C_A	4	144288599	144288599	183	149.724	1.01533	287.978	8.17526e-06	0.103286	-0.645491	0.140595	0.0154985	0.0146403	0.0202149
ENSG00000151611	4	146539415	146581187	+	4229	0	4_146551746_G_A	4	146551746	146551746	183	136.946	1.03619	296.602	2.50908e-11	0.216487	-1.2774	0.179642	9.999e-05	1.44935e-06	5.0635e-06
ENSG00000164167	4	147096837	147121152	+	4881	-41219	4_147055618_A_G	4	147055618	147055618	183	147.973	1.04093	363.984	1.6145e-10	0.200697	0.671739	0.0990969	9.999e-05	1.92697e-06	6.53957e-06
ENSG00000198589	4	151185594	151936879	-	6312	0	4_151539354_T_C	4	151539354	151539354	183	147.883	1.02123	328.042	1.93329e-06	0.116763	1.64795	0.335046	0.00479952	0.00548936	0.0088106
ENSG00000109686	4	152023903	152246784	-	5272	-330613	4_152577397_C_T	4	152577397	152577397	183	147.454	1.06738	298.391	1.36188e-05	0.0984846	2.43389	0.54435	0.0168983	0.0212938	0.0276894
ENSG00000059691	4	152591656	152682175	-	4881	0	4_152679722_A_G	4	152679722	152679722	183	147.222	0.99969	290.446	1.03792e-10	0.20447	-0.646936	0.0943298	9.999e-05	2.01062e-06	6.80011e-06
ENSG00000164144	4	153701089	153839615	+	6213	0	4_153705431_G_C	4	153705431	153705431	183	160	1.04935	620.763	2.18039e-06	0.115644	0.490299	0.100228	0.00389961	0.00448312	0.00736289
ENSG00000109654	4	154073494	154260472	+	6142	95161	4_154355633_G_A	4	154355633	154355633	183	159.875	1.06661	680.107	2.0448e-06	0.116241	-0.53874	0.109809	0.00349965	0.00426111	0.00705294
ENSG00000164114	4	156263810	156298122	-	6525	-730487	4_157028609_G_T	4	157028609	157028609	183	53.5061	0.847933	52.6073	4.36778e-10	0.192139	-2.4768	0.375427	0.0640936	0.0684649	0.0707574
ENSG00000164116	4	156587863	156653501	+	7127	0	4_156646340_T_A	4	156646340	156646340	183	163.449	1.04817	651.684	1.09309e-07	0.143177	0.680945	0.123139	0.00029997	0.000226708	0.000518057
ENSG00000171503	4	159593277	159630775	+	5279	-62564	4_159530713_G_C	4	159530713	159530713	183	144.381	1.0318	285.653	8.34915e-14	0.263099	-1.09226	0.135128	9.999e-05	5.33009e-09	2.67505e-08
ENSG00000198498	4	164415594	164441691	+	6321	532045	4_164973736_C_T	4	164973736	164973736	183	135.356	1.00712	268.613	2.71493e-05	0.09197	-1.13179	0.262887	0.0739926	0.0781755	0.0780779
ENSG00000145416	4	164445450	165305202	-	9629	0	4_164469656_C_G	4	164469656	164469656	183	163.127	1.07046	872.341	8.75798e-14	0.26272	-0.714509	0.0884815	9.999e-05	3.89383e-10	2.278e-09
ENSG00000052802	4	166248775	166264312	+	7531	-828867	4_165419908_G_C	4	165419908	165419908	183	160.447	1.02985	699.974	5.29882e-05	0.0856315	0.492473	0.11896	0.0960904	0.0944973	0.0894062
ENSG00000109472	4	166282346	166419472	+	8054	0	4_166350523_C_T	4	166350523	166350523	183	159.625	0.997807	691.691	1.13806e-06	0.12168	0.539743	0.107196	0.00419958	0.00386416	0.0064681
ENSG00000145439	4	169784921	169931426	-	6258	-7020	4_169938446_G_A	4	169938446	169938446	183	164.307	1.07872	608.322	3.05884e-10	0.195211	0.783883	0.117656	9.999e-05	5.0077e-07	1.86366e-06
ENSG00000137601	4	170314426	170533780	-	6667	0	4_170533736_G_T	4	170533736	170533736	183	165.111	1.04018	594.133	7.84291e-16	0.299273	1.10916	0.125461	9.999e-05	4.21582e-12	3.36144e-11
ENSG00000109572	4	170533784	170644824	+	6341	-857531	4_169676253_G_A	4	169676253	169676253	183	117.324	0.933181	199.058	1.83512e-07	0.138459	-5.08147	0.937005	0.0224978	0.00863657	0.0129969
ENSG00000056050	4	170650616	170679104	-	6096	714713	4_169935903_A_C	4	169935903	169935903	183	71.2699	0.831248	59.2794	1.35798e-08	0.161957	-3.76318	0.632795	0.0711929	0.0474249	0.0527435
ENSG00000109576	4	170981373	171012850	-	6550	12335	4_170969038_A_T	4	170969038	170969038	183	143.112	1.03738	266.644	3.37631e-09	0.174295	-0.699044	0.112473	9.999e-05	3.12338e-05	8.36124e-05
ENSG00000164106	4	174305852	174327531	-	5106	-3132	4_174330663_C_A	4	174330663	174330663	183	165.522	1.03492	565.594	5.20074e-33	0.543767	1.07971	0.0731086	9.999e-05	3.43016e-28	2.07637e-26
ENSG00000150627	4	176986985	177103978	+	6576	0	4_177068706_G_A	4	177068706	177068706	183	160.071	1.02356	571.71	3.21525e-06	0.112024	-0.490963	0.102181	0.00619938	0.00671117	0.0104824
ENSG00000129128	4	177241115	177253396	+	6365	0	4_177253006_T_C	4	177253006	177253006	183	160.715	1.02923	623.63	2.20278e-06	0.115549	-0.546026	0.111671	0.00389961	0.00485171	0.00791565
ENSG00000129187	4	183811213	183839089	-	7545	0	4_183827068_A_C	4	183827068	183827068	183	164.11	1.03761	1063.3	4.27653e-05	0.0876655	1.33862	0.319224	0.0942906	0.0972722	0.0913324
ENSG00000151718	4	184020446	184241930	+	8302	-980786	4_183039660_C_T	4	183039660	183039660	183	170.544	1.0158	1321.12	2.04509e-05	0.0946486	-1.5823	0.361756	0.0474953	0.0478659	0.0531145
ENSG00000164305	4	185548850	185570663	-	7248	-926036	4_186496699_T_A	4	186496699	186496699	183	171.402	1.02348	1160.57	3.09592e-05	0.090727	-0.915958	0.214353	0.0563944	0.0577457	0.0619232
ENSG00000151729	4	186064395	186071536	+	7754	1714	4_186073250_A_G	4	186073250	186073250	183	161.09	1.05824	1018.33	1.16641e-08	0.163313	-0.578077	0.0967235	9.999e-05	5.03708e-05	0.000130257
ENSG00000109762	4	186125391	186291339	+	8382	0	4_186159925_C_G	4	186159925	186159925	183	145.775	1.00137	737.485	8.66479e-06	0.10274	0.645736	0.141065	0.050395	0.0516858	0.0565433
ENSG00000109775	4	186320694	186347139	-	7770	0	4_186347055_G_A	4	186347055	186347055	183	151.297	1.03303	795.655	1.64003e-32	0.53803	1.22015	0.0835781	9.999e-05	4.89129e-25	2.13354e-23
ENSG00000145476	4	187112674	187134610	+	7861	0	4_187120753_A_G	4	187120753	187120753	183	162.216	1.04988	1050.37	2.41607e-33	0.547557	-1.22055	0.0820156	9.999e-05	5.05527e-28	2.94008e-26
ENSG00000083857	4	187508937	187647876	-	8161	0	4_187647832_C_G	4	187647832	187647832	183	151.297	1.02547	850.782	1.59397e-06	0.118556	0.47235	0.0952081	0.0121988	0.00959702	0.0141762
ENSG00000164366	5	196986	218330	-	4604	0	5_203042_T_G	5	203042	203042	183	142.933	1.01015	293.739	1.60496e-30	0.514416	1.52745	0.109702	9.999e-05	6.2606e-22	1.73547e-20
ENSG00000073578	5	218356	256815	+	4767	0	5_250776_G_T	5	250776	250776	183	99.5956	0.828498	113.262	1.21608e-11	0.222552	-0.940807	0.129985	0.00049995	0.00036902	0.000807098
ENSG00000249915	5	271736	353971	+	5034	-69713	5_202023_A_C	5	202023	202023	183	159.911	1.04734	520.808	5.24247e-07	0.128837	-0.523223	0.100575	0.0009999	0.00102576	0.00200297
ENSG00000180104	5	443273	472052	+	5437	0	5_448951_C_T	5	448951	448951	183	127.189	0.938367	276.279	6.0487e-10	0.189321	-1.07611	0.164611	0.00039996	0.000128399	0.000308126
ENSG00000171368	5	660883	693510	-	6508	-9994	5_703504_G_C	5	703504	703504	183	159.535	1.02834	699.241	1.01477e-09	0.184825	-0.632076	0.0981269	9.999e-05	5.90675e-06	1.82563e-05
ENSG00000113504	5	1050499	1112150	-	8438	-197604	5_1309754_G_A	5	1309754	1309754	183	167.041	1.02099	1088.95	5.23272e-05	0.0857507	1.7518	0.422837	0.109189	0.108349	0.0991283
ENSG00000153395	5	1456595	1524092	-	8726	-46456	5_1570548_G_C	5	1570548	1570548	183	163.342	1.02842	1253.81	6.03518e-06	0.106134	1.57932	0.338807	0.0190981	0.0210825	0.0274387
ENSG00000037474	5	6599352	6633404	-	7636	0	5_6602544_T_C	5	6602544	6602544	183	169.686	1.02803	876.002	1.51671e-60	0.771402	-1.36579	0.0549608	9.999e-05	8.45124e-55	1.25336e-51
ENSG00000150753	5	10250033	10266524	+	6893	0	5_10264222_A_T	5	10264222	10264222	183	154.549	1.03091	695.538	3.00675e-06	0.11265	0.705576	0.146387	0.00959904	0.0105954	0.0154159
ENSG00000164237	5	10275987	10308138	-	6990	-1566	5_10309704_T_C	5	10309704	10309704	183	144.47	0.998799	570.347	1.05041e-06	0.122422	-0.546201	0.108103	0.010099	0.00828929	0.0125251
ENSG00000112977	5	10679342	10761384	-	6832	0	5_10761009_C_G	5	10761009	10761009	183	162.43	1.02654	886.006	1.33975e-06	0.120168	-0.490453	0.0981016	0.00319968	0.00400385	0.00666543
ENSG00000039139	5	13690440	13944652	-	6688	-86901	5_14031553_C_T	5	14031553	14031553	183	157.569	1.03833	499.758	3.27719e-20	0.371668	0.814956	0.0783296	9.999e-05	1.82414e-15	2.32214e-14
ENSG00000154122	5	14704910	14871887	-	5907	139102	5_14565808_T_G	5	14565808	14565808	183	157.123	1.04928	527.544	2.65273e-08	0.155965	0.963578	0.165702	9.999e-05	8.50821e-05	0.000210829
ENSG00000113100	5	26880709	27121257	-	7002	0	5_26992816_A_T	5	26992816	26992816	183	161.179	1.03797	527.341	8.88522e-05	0.0807178	0.37272	0.0929817	0.10309	0.106063	0.0976695
ENSG00000113361	5	31193857	31329253	+	6969	-18002	5_31175855_C_T	5	31175855	31175855	183	152.083	0.996155	690.298	4.93156e-06	0.108026	-0.672601	0.142871	0.020498	0.0218168	0.0282448
ENSG00000150712	5	32227100	32313115	-	6950	306918	5_31920182_T_G	5	31920182	31920182	183	169.865	1.02138	943.896	1.89944e-05	0.0953464	0.60584	0.13795	0.0308969	0.0324626	0.0388882
ENSG00000113407	5	33440802	33469644	+	6515	1207	5_33470851_C_G	5	33470851	33470851	183	144.345	0.997897	424.105	3.81894e-05	0.0887386	-0.486036	0.115135	0.106889	0.103496	0.0957515
ENSG00000242110	5	33986283	34008220	-	6860	0	5_34004707_C_T	5	34004707	34004707	183	149.76	1.00352	428.949	4.17389e-53	0.724429	1.13853	0.0519086	9.999e-05	2.86165e-41	7.71631e-39
ENSG00000039560	5	34656342	34832732	+	7392	-127592	5_34528750_C_T	5	34528750	34528750	183	157.337	1.04839	559.088	1.83793e-05	0.0956571	-0.776281	0.176442	0.0309969	0.0328303	0.0392653
ENSG00000113456	5	34905369	34919094	-	6946	30426	5_34874943_T_C	5	34874943	34874943	183	145.489	1.05683	417.959	4.52051e-05	0.0871392	0.825107	0.197415	0.0915908	0.0942181	0.0892559
ENSG00000152582	5	35617946	35814713	+	6970	0	5_35708044_G_A	5	35708044	35708044	183	161.858	1.03098	605.14	2.51152e-21	0.388914	-0.878038	0.0813602	9.999e-05	9.59356e-17	1.47438e-15
ENSG00000152620	5	36192694	36242381	-	5579	0	5_36242212_T_C	5	36242212	36242212	183	148.026	1.07562	367.687	1.72697e-05	0.0962449	0.450556	0.102061	0.0274973	0.0305091	0.0370115
ENSG00000113594	5	38475065	38608456	-	6239	-662339	5_39270795_C_T	5	39270795	39270795	183	132.264	0.984616	320.222	3.53971e-07	0.132447	1.79538	0.33967	0.00639936	0.00527808	0.0085315
ENSG00000164327	5	38938021	39074510	-	6623	22168	5_38915853_T_C	5	38915853	38915853	183	162.466	1.06553	570.965	9.7293e-06	0.101651	-0.540724	0.118828	0.0119988	0.0130278	0.0183658
ENSG00000145592	5	40825364	40835437	-	6763	7539	5_40817825_T_C	5	40817825	40817825	183	154.013	1.03905	356.988	1.99508e-05	0.0948824	-0.466415	0.106489	0.0264974	0.0276403	0.0340748
ENSG00000182836	5	41307056	41510730	-	6336	0	5_41438677_A_G	5	41438677	41438677	183	143.38	0.997573	267.271	7.16554e-08	0.147007	-0.711172	0.126635	0.00049995	0.000510683	0.00108041
ENSG00000164588	5	45259349	45696253	-	4872	937192	5_44322157_G_A	5	44322157	44322157	183	134.087	0.982108	145.7	4.10585e-05	0.0880518	-3.94295	0.938018	0.0748925	0.067121	0.0697643
ENSG00000213949	5	52083730	52255040	+	7304	-25123	5_52058607_T_C	5	52058607	52058607	183	133.729	0.993169	305.604	3.02203e-06	0.112602	1.67116	0.3468	0.0171983	0.0206278	0.0269652
ENSG00000164171	5	52285156	52390609	+	7207	21523	5_52412132_T_A	5	52412132	52412132	183	152.708	1.05992	469.387	1.40902e-05	0.098164	0.704135	0.157768	0.0248975	0.0268548	0.0332307
ENSG00000134352	5	55230923	55290821	-	6483	3003	5_55227920_G_A	5	55227920	55227920	183	148.938	0.997546	428.329	8.79073e-07	0.124069	1.19258	0.234243	0.00369963	0.00400452	0.00666543
ENSG00000152932	5	57878048	58155213	+	7222	0	5_57924769_A_G	5	57924769	57924769	183	152.959	1.04647	571.636	3.79691e-05	0.0887934	2.09147	0.495273	0.0816918	0.0796246	0.0792
ENSG00000113448	5	58264865	59817947	-	9857	9194	5_58255671_C_T	5	58255671	58255671	183	142.862	1.02548	525.717	3.14988e-09	0.174907	-0.803332	0.128979	9.999e-05	6.87976e-05	0.000174113
ENSG00000164182	5	60240956	60448853	+	5186	0	5_60318015_A_G	5	60318015	60318015	183	166.076	1.03226	386.993	6.68798e-06	0.105171	-0.465423	0.100356	0.00659934	0.00580099	0.00924573
ENSG00000113593	5	64859063	64883376	+	5051	-108	5_64858955_A_C	5	64858955	64858955	183	164.182	1.05267	468.021	8.83579e-09	0.165784	-0.613184	0.10168	9.999e-05	1.33705e-05	3.83542e-05
ENSG00000113597	5	64920543	64962060	+	5194	2190	5_64964250_G_C	5	64964250	64964250	183	128.833	0.939435	214.127	4.6875e-11	0.211218	-0.740779	0.105822	9.999e-05	1.53686e-05	4.33315e-05
ENSG00000197860	5	64961755	65018862	-	5299	0	5_64965900_T_C	5	64965900	64965900	183	165.522	1.04404	478.819	5.99493e-16	0.301303	-0.90926	0.102354	9.999e-05	2.18831e-12	1.83354e-11
ENSG00000112851	5	65222303	65378377	+	5858	256441	5_65634818_T_C	5	65634818	65634818	183	158.123	1.03441	490.487	3.23316e-05	0.0903163	1.33277	0.312675	0.0463954	0.0476907	0.0529756
ENSG00000069020	5	65892176	66465423	+	7675	0	5_65924820_A_G	5	65924820	65924820	183	146.454	1.03723	526.36	6.93901e-06	0.104825	-0.48678	0.105154	0.0256974	0.0260303	0.0324468
ENSG00000183323	5	68576002	68628636	-	3032	0	5_68595006_G_T	5	68595006	68595006	183	163.181	1.05085	327.886	2.30335e-05	0.0935248	-2.18812	0.503572	0.0150985	0.0167387	0.0225984
ENSG00000172062	5	70220768	70249769	+	1768	421713	5_70671482_A_G	5	70671482	70671482	183	129.351	0.941164	102.739	2.5516e-05	0.0925569	-1.64953	0.381805	0.0518948	0.0501969	0.0552464
ENSG00000131844	5	70883115	70954531	+	3287	-169553	5_70713562_A_G	5	70713562	70713562	183	162.395	1.02997	337.63	7.14878e-15	0.282363	0.985649	0.116157	9.999e-05	3.83584e-11	2.67705e-10
ENSG00000131711	5	71403061	71505395	+	4408	-663385	5_70739676_T_C	5	70739676	70739676	183	154.192	1.03713	330.118	4.20253e-06	0.109523	2.54934	0.537355	0.00609939	0.00653667	0.0102452
ENSG00000113048	5	71515236	71616473	-	4731	0	5_71515616_A_G	5	71515616	71515616	183	162.019	1.04879	442.854	1.43351e-26	0.463951	-0.963921	0.0765917	9.999e-05	4.65933e-22	1.31619e-20
ENSG00000214944	5	72921983	73237818	+	6537	0	5_73028655_C_T	5	73028655	73028655	183	143.88	1.0432	466.919	1.5694e-05	0.0971476	-0.447218	0.100783	0.0454955	0.0508591	0.0558095
ENSG00000049860	5	73935848	74018472	+	6050	0	5_73968469_C_T	5	73968469	73968469	183	168.542	1.02194	620.401	1.37677e-09	0.182164	-0.637791	0.0998974	9.999e-05	2.86347e-06	9.37454e-06
ENSG00000164347	5	74017029	74063196	-	6009	0	5_74030338_G_A	5	74030338	74030338	183	145.935	0.9924	370.817	8.2028e-30	0.505726	-1.26682	0.0925796	9.999e-05	2.30406e-21	5.84109e-20
ENSG00000122012	5	75378997	75649764	+	6629	0	5_75407381_T_C	5	75407381	75407381	183	121.345	0.956914	296.302	1.38712e-07	0.14101	0.787021	0.143592	0.00189981	0.00685389	0.0106716
ENSG00000164253	5	76721795	76916436	-	6526	0	5_76729193_G_C	5	76729193	76729193	183	168.238	1.04551	704.26	3.90623e-18	0.338296	-0.828527	0.0856574	9.999e-05	1.48178e-14	1.62782e-13
ENSG00000171530	5	76986991	77164604	-	6366	6312	5_76980679_T_C	5	76980679	76980679	183	145.489	1.00579	459.76	2.51038e-07	0.135596	-0.54266	0.101283	0.00219978	0.0018987	0.00346355
ENSG00000113273	5	78073032	78281910	-	6096	0	5_78138713_A_C	5	78138713	78138713	183	167.148	1.04355	672.073	1.00694e-19	0.363982	-0.908499	0.0887755	9.999e-05	5.80305e-16	8.00578e-15
ENSG00000145692	5	78407602	78428108	+	5531	0	5_78411324_C_T	5	78411324	78411324	183	114.161	0.928508	179.809	1.05384e-17	0.331155	-0.849742	0.0892707	9.999e-05	1.04047e-08	5.00996e-08
ENSG00000177034	5	79275584	79287082	-	5985	1338	5_79274246_C_G	5	79274246	79274246	183	164.611	1.04013	592.387	6.07243e-07	0.127484	-0.508264	0.098293	0.00079992	0.000996739	0.00195402
ENSG00000164300	5	79407050	79551898	-	6348	764259	5_78642791_T_A	5	78642791	78642791	183	154.335	1.04031	581.019	3.71563e-05	0.0889985	2.05315	0.485583	0.0752925	0.0755671	0.0761861
ENSG00000039319	5	79703832	79775169	+	6274	-34135	5_79669697_T_C	5	79669697	79669697	183	156.872	1.04038	598.224	1.03104e-09	0.184687	0.589134	0.0915024	9.999e-05	5.88991e-06	1.8236e-05
ENSG00000113318	5	79950467	80172279	+	6543	0	5_79989367_C_T	5	79989367	79989367	183	100.632	0.840234	150.607	1.58052e-11	0.220362	-0.855819	0.118996	9.999e-05	0.000421173	0.000905903
ENSG00000131730	5	80529104	80562216	+	5501	454925	5_81017141_A_G	5	81017141	81017141	183	167.166	1.02264	571.703	9.18506e-05	0.0804019	-1.6114	0.40285	0.0938906	0.0947857	0.089619
ENSG00000186468	5	81569177	81574396	-	5112	0	5_81569293_A_C	5	81569293	81569293	183	149.903	1.01834	382.566	2.09573e-53	0.726492	-1.35713	0.0615553	9.999e-05	3.26468e-42	9.68336e-40
ENSG00000174695	5	82348665	82373682	-	5160	0	5_82371695_C_T	5	82371695	82371695	183	149.349	1.02393	453.969	1.43423e-12	0.240201	-0.728878	0.0958277	9.999e-05	4.87771e-08	2.11517e-07
ENSG00000164176	5	83236373	83680611	-	6889	0	5_83307766_C_T	5	83307766	83307766	183	161.519	1.02955	644.83	6.72087e-05	0.083373	0.911679	0.22346	0.10019	0.102045	0.0947638
ENSG00000127184	5	85913721	85916779	+	5687	-158045	5_85755676_C_A	5	85755676	85755676	183	138.376	1.0021	233.512	4.37647e-06	0.109143	-0.703176	0.148506	0.0163984	0.015044	0.0206488
ENSG00000145715	5	86563705	86687748	+	4766	0	5_86627138_G_A	5	86627138	86627138	183	142.2	0.985216	230.289	4.7445e-11	0.211116	-1.75634	0.250974	9.999e-05	1.90669e-06	6.48448e-06
ENSG00000164199	5	89825161	90460038	+	5797	0	5_89942405_C_T	5	89942405	89942405	183	142.093	0.992618	393.002	1.28245e-06	0.120574	0.755951	0.150918	0.00929907	0.00812219	0.0123166
ENSG00000175745	5	92919043	92930321	+	3264	-926576	5_91992467_G_A	5	91992467	91992467	183	144.47	1.03731	271.214	7.16481e-05	0.0827649	-0.417606	0.102768	0.0956904	0.0977549	0.0915827
ENSG00000113391	5	92953775	93447404	-	4635	-213395	5_93660799_T_C	5	93660799	93660799	183	155.961	1.06914	427.989	9.04489e-06	0.102336	0.533654	0.116836	0.00949905	0.013043	0.0183701
ENSG00000185261	5	93488671	93954309	-	4661	-68592	5_94022901_C_T	5	94022901	94022901	183	143.058	1.01855	328.371	2.59885e-07	0.135279	0.718926	0.134364	0.00119988	0.00153674	0.00285955
ENSG00000198677	5	94799599	94890711	-	4795	0	5_94841313_C_T	5	94841313	94841313	183	136.642	0.972044	305.829	4.32173e-10	0.19223	0.962051	0.145782	9.999e-05	2.92373e-05	7.86939e-05
ENSG00000153113	5	95860971	96115299	+	6643	0	5_95995733_G_T	5	95995733	95995733	183	153.227	1.03942	407.664	1.29469e-27	0.477772	1.21748	0.0940928	9.999e-05	1.45581e-21	3.78779e-20
ENSG00000164307	5	96096521	96143803	-	6361	-1393	5_96145196_C_T	5	96145196	96145196	183	102.955	0.901992	120.392	1.91589e-19	0.359537	-1.21252	0.119629	9.999e-05	1.27367e-08	6.02525e-08
ENSG00000164308	5	96211643	96255420	+	6719	0	5_96252432_G_A	5	96252432	96252432	183	166.791	1.0313	437.112	4.51795e-67	0.805977	1.41122	0.051184	9.999e-05	1.85709e-60	5.50831e-57
ENSG00000113441	5	96271098	96373219	+	7107	531	5_96373750_G_A	5	96373750	96373750	183	162.323	1.02436	479.509	4.22455e-07	0.130823	0.546946	0.104215	0.00079992	0.000761366	0.00154255
ENSG00000174136	5	98104354	98134347	+	6831	-862745	5_97241609_G_T	5	97241609	97241609	183	145.524	1.02403	288.394	1.47619e-07	0.140443	0.957096	0.175032	0.00049995	0.000673288	0.00138012
ENSG00000145730	5	102089685	102366809	+	7296	16333	5_102383142_C_G	5	102383142	102383142	183	160.893	1.02415	431.576	0.000105169	0.0791127	0.404201	0.101942	0.10499	0.10589	0.0975579
ENSG00000112874	5	102884556	102898494	-	5647	13477	5_102871079_A_G	5	102871079	102871079	183	133.694	0.951169	243.492	2.93486e-10	0.195568	-0.885436	0.132748	9.999e-05	3.08648e-05	8.2774e-05
ENSG00000145743	5	107194736	107717799	-	8204	0	5_107344289_G_T	5	107344289	107344289	183	161.019	1.03124	644.246	1.42937e-05	0.0980288	0.693376	0.155476	0.0257974	0.0264285	0.0328402
ENSG00000151422	5	108083523	108532542	+	8268	-23422	5_108060101_C_T	5	108060101	108060101	183	159.803	1.03612	562.698	4.80037e-06	0.108278	0.773612	0.164112	0.00829917	0.00903107	0.0134879
ENSG00000112893	5	109025067	109205326	+	7398	0	5_109193201_G_A	5	109193201	109193201	183	152.887	1.03362	438.21	8.63611e-09	0.165987	0.77741	0.128817	9.999e-05	4.51102e-05	0.000117679
ENSG00000134987	5	110427414	110466200	+	5789	-181526	5_110245888_G_A	5	110245888	110245888	183	113.91	0.937265	178.505	8.28294e-06	0.103163	1.89771	0.413618	0.0943906	0.0912256	0.087398
ENSG00000134982	5	112043195	112181936	+	7965	796125	5_112978061_C_T	5	112978061	112978061	183	155.139	1.02617	460.085	7.4372e-05	0.0824101	-1.05133	0.259326	0.107089	0.107501	0.0986262
ENSG00000129625	5	112212084	112258236	-	7729	182978	5_112029106_T_G	5	112029106	112029106	183	149.367	1.04666	396.748	3.69246e-11	0.213234	-0.628952	0.0893074	9.999e-05	4.66577e-07	1.75401e-06
ENSG00000047188	5	112849380	112930982	+	8122	0	5_112899301_G_A	5	112899301	112899301	183	160.947	1.04072	522.706	1.04883e-26	0.465768	0.925113	0.0732403	9.999e-05	8.6512e-22	2.35416e-20
ENSG00000164219	5	114546527	114598569	-	7476	0	5_114549087_T_C	5	114549087	114549087	183	132.21	0.974558	274.714	6.27588e-08	0.148207	-0.596464	0.105704	0.00169983	0.00141421	0.00265992
ENSG00000145782	5	115163893	115177555	-	7547	0	5_115166713_C_T	5	115166713	115166713	183	158.481	1.04929	623.153	3.6417e-09	0.173629	0.664904	0.107228	9.999e-05	1.46175e-05	4.14107e-05
ENSG00000205302	5	122110691	122165803	+	5702	601053	5_122766856_T_C	5	122766856	122766856	183	160.447	1.04311	410.181	9.07787e-05	0.0805136	-0.375038	0.0936887	0.0840916	0.0859772	0.08397
ENSG00000151292	5	122847793	122952739	+	6579	0	5_122864567_C_T	5	122864567	122864567	183	147.151	1.0404	419.654	2.54629e-07	0.135466	0.531275	0.0992135	0.00139986	0.00121686	0.0023271
ENSG00000164904	5	125877533	125931110	-	7180	0	5_125909560_A_T	5	125909560	125909560	183	150.475	1.03481	437.221	5.59499e-10	0.189997	1.21491	0.185434	9.999e-05	5.41671e-06	1.68766e-05
ENSG00000164902	5	125935960	125962944	+	7068	258270	5_126221214_G_A	5	126221214	126221214	183	147.151	1.04141	405.689	5.05898e-05	0.0860712	0.698397	0.16823	0.090391	0.0962957	0.0906738
ENSG00000064651	5	127419458	127525380	+	6638	195798	5_127721178_A_G	5	127721178	127721178	183	161.858	1.03675	408.974	0.000119958	0.0778595	-0.386532	0.0983337	0.10129	0.104598	0.0967107
ENSG00000113396	5	127873706	128369335	+	7673	0	5_128275161_T_C	5	128275161	128275161	183	125.67	0.947268	226.659	2.69168e-18	0.340956	-0.87536	0.0899641	9.999e-05	3.88418e-10	2.27685e-09
ENSG00000186687	5	130506503	130541119	+	3712	31087	5_130572206_G_A	5	130572206	130572206	183	145.935	1.02494	138.254	4.27827e-05	0.0876617	-0.522143	0.124519	0.0344966	0.0320686	0.038494
ENSG00000164398	5	131142683	131347936	-	4331	0	5_131346641_C_T	5	131346641	131346641	183	153.62	1.02159	207.536	6.11099e-12	0.228275	0.723469	0.0983324	9.999e-05	4.29805e-08	1.88586e-07
ENSG00000131435	5	131593364	131609147	+	4029	0	5_131599647_C_T	5	131599647	131599647	183	150.403	1.03041	219.686	7.77627e-16	0.299337	-0.844482	0.0955078	9.999e-05	2.9905e-11	2.13224e-10
ENSG00000113522	5	131891711	131980313	+	4768	-207833	5_131683878_C_T	5	131683878	131683878	183	70.5372	0.76417	51.6257	3.61072e-14	0.269724	-3.05639	0.371764	0.00189981	0.00122377	0.00233362
ENSG00000164403	5	132157833	132166590	-	5105	-114376	5_132280966_C_T	5	132280966	132280966	183	146.99	1.04574	372.728	6.98797e-07	0.126189	-0.487897	0.0949077	0.00209979	0.00246372	0.00437583
ENSG00000164405	5	132202252	132203723	+	5212	588268	5_132791991_G_A	5	132791991	132791991	183	157.73	1.03489	457.86	3.65516e-05	0.089154	-0.870996	0.205799	0.0450955	0.0504438	0.0554975
ENSG00000152700	5	133936834	133984961	-	4836	-127514	5_134112475_C_T	5	134112475	134112475	183	157.283	1.0052	536.369	8.39269e-07	0.124498	0.70188	0.13759	0.0019998	0.00257911	0.00455943
ENSG00000164615	5	134074191	134087847	+	4674	-4164	5_134070027_C_T	5	134070027	134070027	183	125.598	0.951369	232.616	6.28286e-46	0.670015	1.73606	0.0900623	9.999e-05	3.02769e-28	1.87092e-26
ENSG00000113648	5	134669590	134735604	-	5169	0	5_134708765_C_T	5	134708765	134708765	183	152.101	1.00187	422.476	4.7194e-06	0.108437	-0.633792	0.134341	0.0140986	0.0125905	0.0179197
ENSG00000044115	5	137946656	138270723	+	3729	0	5_138153970_T_G	5	138153970	138153970	183	156.104	1.04014	289.109	9.34244e-11	0.205367	0.692992	0.100768	9.999e-05	3.5559e-07	1.36621e-06
ENSG00000113068	5	139624624	139682706	-	3593	-11681	5_139694387_C_T	5	139694387	139694387	183	151.368	1.06625	274.342	9.34819e-07	0.123501	-0.531881	0.104744	0.0009999	0.00145901	0.00273269
ENSG00000131495	5	140018325	140027370	-	3932	-111209	5_140138579_T_G	5	140138579	140138579	183	151.279	1.04928	289.285	2.85922e-05	0.0914799	-0.464297	0.108162	0.0339966	0.0338165	0.0402339
ENSG00000113141	5	140026643	140042064	+	3970	0	5_140038340_A_G	5	140038340	140038340	183	151.958	1.04884	292.662	1.6043e-09	0.180827	2.02814	0.319101	9.999e-05	6.36325e-06	1.9498e-05
ENSG00000170445	5	140052758	140071609	-	4041	0	5_140057535_G_A	5	140057535	140057535	183	160.268	1.03928	350.906	1.59368e-05	0.0970027	0.949626	0.21418	0.0138986	0.015786	0.021508
ENSG00000146007	5	140078265	140086248	+	4058	-53833	5_140024432_C_T	5	140024432	140024432	183	150.886	1.02711	287.513	1.1164e-08	0.163703	0.530204	0.0885869	9.999e-05	4.71626e-05	0.000122495
ENSG00000255408	5	140180783	140391929	+	4937	-38609	5_140142174_C_A	5	140142174	140142174	183	157.23	1.04585	437.992	6.27268e-06	0.105772	0.488597	0.105018	0.00789921	0.00990703	0.0145905
ENSG00000081842	5	140207563	140391929	+	4890	0	5_140221098_C_G	5	140221098	140221098	183	156.783	1.02566	402.434	2.99143e-14	0.271203	1.27641	0.154676	9.999e-05	4.74389e-10	2.72163e-09
ENSG00000204963	5	140213969	140391929	+	4880	-199592	5_140014377_C_T	5	140014377	140014377	183	147.329	1.00844	337.998	9.56779e-09	0.165076	0.573314	0.0953122	9.999e-05	8.23897e-05	0.000205186
ENSG00000204962	5	140220907	140391929	+	4870	-8369	5_140212538_T_C	5	140212538	140212538	183	64.6576	0.85323	52.2835	1.01074e-16	0.314609	-0.830314	0.0905943	9.999e-05	0.000203918	0.000471795
ENSG00000204961	5	140227048	140391929	+	4860	0	5_140240800_A_G	5	140240800	140240800	183	32.9186	0.844769	32.2543	6.04367e-35	0.565357	-1.60393	0.10396	9.999e-05	4.3389e-05	0.00011379
ENSG00000250120	5	140235595	140391929	+	4852	0	5_140255119_T_G	5	140255119	140255119	183	25.1089	0.786631	28.5577	3.25019e-28	0.485557	-2.94315	0.223942	0.0280972	0.00638701	0.0100448
ENSG00000251664	5	140255058	140391929	+	4829	-2123	5_140252935_A_G	5	140252935	140252935	183	160.84	1.03803	447.146	8.83791e-10	0.186028	0.64918	0.100382	9.999e-05	2.52331e-06	8.39712e-06
ENSG00000112852	5	140474227	140476962	+	4747	-9668	5_140464559_G_A	5	140464559	140464559	183	153.817	1.03223	419.795	1.2136e-09	0.183266	0.83137	0.129738	9.999e-05	7.23579e-06	2.18825e-05
ENSG00000113205	5	140480234	140483406	+	4764	18937	5_140502343_C_T	5	140502343	140502343	183	147.472	1.02448	335.889	1.47279e-12	0.239984	0.952987	0.125366	9.999e-05	4.75436e-08	2.0647e-07
ENSG00000120322	5	140557371	140560081	+	4943	28292	5_140588373_C_T	5	140588373	140588373	183	155.836	1.02943	398.056	3.90118e-16	0.304537	-0.86112	0.0961957	9.999e-05	1.11905e-11	8.40307e-11
ENSG00000177839	5	140566893	140571111	+	4953	-2630	5_140564263_C_T	5	140564263	140564263	183	136.732	0.954019	262.421	2.64896e-06	0.113831	-0.603926	0.124562	0.0165983	0.0160841	0.0218439
ENSG00000120324	5	140571942	140575215	+	4957	-6896	5_140565046_C_T	5	140565046	140565046	183	157.498	1.00064	419.075	2.12144e-09	0.17838	0.590518	0.0936849	9.999e-05	1.16054e-05	3.37809e-05
ENSG00000197479	5	140579183	140582618	+	4987	-11052	5_140568131_A_G	5	140568131	140568131	183	149.903	0.98121	367.47	6.23614e-06	0.105827	0.6445	0.138487	0.0173983	0.0172755	0.0232069
ENSG00000120328	5	140588269	140591696	+	5012	-55781	5_140532488_A_C	5	140532488	140532488	183	164.664	1.03972	503.478	1.064e-06	0.122303	-0.482566	0.0955618	0.00089991	0.00142318	0.00267509
ENSG00000120327	5	140602931	140605858	+	5043	-17417	5_140585514_T_C	5	140585514	140585514	183	167.13	1.04357	523.084	5.13158e-09	0.170601	-0.634201	0.10337	9.999e-05	7.41357e-06	2.23469e-05
ENSG00000081853	5	140718539	140892546	+	5736	-225410	5_140493129_T_A	5	140493129	140493129	183	153.62	1.02454	505.367	3.71513e-06	0.110675	0.492862	0.103278	0.00639936	0.010048	0.0147468
ENSG00000254245	5	140723601	140892546	+	5720	-41866	5_140681735_G_A	5	140681735	140681735	183	151.708	1.06148	492.575	4.35005e-07	0.130554	0.589279	0.112415	0.00109989	0.00138816	0.00261756
ENSG00000254221	5	140729828	140892546	+	5715	978695	5_141871241_C_T	5	141871241	141871241	183	165.057	1.02435	607.792	5.94014e-05	0.0845464	-1.46104	0.355391	0.0752925	0.0746316	0.0755511
ENSG00000253731	5	140753651	140892546	+	5691	0	5_140753842_C_A	5	140753842	140753842	183	161.126	1.03575	592.395	1.4506e-07	0.140603	-1.1675	0.213369	9.999e-05	0.000358317	0.000786097
ENSG00000253537	5	140762467	140892546	+	5682	-623905	5_140138562_G_A	5	140138562	140138562	183	144.005	1.0002	377.741	4.69165e-05	0.0867866	-0.388936	0.0932637	0.121688	0.109374	0.099789
ENSG00000253953	5	140767452	140892546	+	5678	-13610	5_140753842_C_A	5	140753842	140753842	183	163.485	1.03288	606.816	7.9171e-06	0.103587	1.03953	0.226053	0.0112989	0.0125262	0.0178711
ENSG00000253159	5	140810185	140892546	+	5638	238307	5_141130853_C_T	5	141130853	141130853	183	161.215	1.05186	559.259	4.25973e-05	0.0877028	0.55205	0.131618	0.0537946	0.0563232	0.0606963
ENSG00000240184	5	140855580	140892542	+	5603	72925	5_140965467_A_T	5	140965467	140965467	183	149.367	1.06443	461.644	3.30284e-07	0.133082	0.599077	0.113028	0.00059994	0.00119792	0.00229829
ENSG00000131504	5	140894583	140998622	-	5939	0	5_140898604_G_A	5	140898604	140898604	183	104.224	0.905355	161.018	3.45044e-06	0.111365	0.813307	0.169831	0.0944906	0.0960174	0.0904692
ENSG00000171720	5	141000443	141016437	-	5848	-881516	5_141897953_G_A	5	141897953	141897953	183	169.954	1.0316	699.008	3.18939e-05	0.0904454	0.540168	0.126627	0.0361964	0.0373898	0.0434568
ENSG00000197948	5	141018869	141030986	-	5833	362948	5_140655921_G_A	5	140655921	140655921	183	143.308	0.95465	413.063	5.41575e-06	0.107149	1.38964	0.296532	0.0284972	0.0282996	0.0347575
ENSG00000113552	5	141371314	141392606	-	5945	0	5_141382324_G_A	5	141382324	141382324	183	161.483	1.0498	688.53	8.94824e-07	0.123905	-0.569826	0.112008	0.00109989	0.00197264	0.0035874
ENSG00000145817	5	143537723	143550278	-	5518	0	5_143538818_T_C	5	143538818	143538818	183	154.656	1.0204	320.241	3.58811e-15	0.287679	-0.86204	0.100273	9.999e-05	9.54029e-11	6.17848e-10
ENSG00000183775	5	143550396	143865249	+	6261	-575252	5_142975144_C_T	5	142975144	142975144	183	107.745	0.886905	132.783	3.52622e-06	0.111162	-1.96441	0.410619	0.0807919	0.0717984	0.073316
ENSG00000156475	5	145967936	146464347	-	6651	310548	5_145657388_G_A	5	145657388	145657388	183	135.963	0.940637	365.732	9.64084e-06	0.101736	1.98162	0.435271	0.0580942	0.0600767	0.0638457
ENSG00000176049	5	146967990	147162338	-	5964	667836	5_146300154_T_C	5	146300154	146300154	183	143.648	0.972998	357.136	2.21411e-05	0.0938982	0.443714	0.101891	0.0644936	0.0649684	0.0680207
ENSG00000145868	5	147763498	147822399	+	5708	-35599	5_147727899_A_C	5	147727899	147727899	183	151.386	1.04333	476.004	2.9225e-05	0.0912727	-0.46981	0.109583	0.0554945	0.0580689	0.062135
ENSG00000173210	5	148521046	148640105	+	5925	0	5_148601243_A_G	5	148601243	148601243	183	169.972	1.03929	751.15	9.26994e-16	0.298007	-0.755397	0.0857043	9.999e-05	2.59605e-12	2.14489e-11
ENSG00000145882	5	148737570	148749216	+	5516	31497	5_148780713_T_C	5	148780713	148780713	183	162.859	1.00663	646.534	7.3793e-06	0.104248	-0.623912	0.135194	0.0141986	0.0146803	0.0202432
ENSG00000113712	5	148871760	148931007	-	5762	462890	5_148408870_G_A	5	148408870	148408870	183	161.019	1.04745	669.958	7.5036e-06	0.104091	-2.6135	0.56679	0.0117988	0.0143063	0.0198104
ENSG00000183111	5	148931510	149014531	+	5769	0	5_148972966_T_C	5	148972966	148972966	183	164.235	1.05531	760.425	1.85688e-05	0.0955603	0.507932	0.115513	0.0237976	0.0304075	0.0369497
ENSG00000164587	5	149822753	149829319	-	5987	0	5_149822918_G_A	5	149822918	149822918	183	162.037	1.03997	653.973	6.71345e-28	0.481486	-1.18743	0.0910898	9.999e-05	6.27582e-23	1.98029e-21
ENSG00000171992	5	149980642	150038782	+	6310	879376	5_150918158_G_C	5	150918158	150918158	183	146.614	1.02402	550.027	1.79573e-05	0.0958764	-1.01317	0.229992	0.059994	0.06127	0.0649046
ENSG00000197043	5	150480273	150537443	-	6186	-6452	5_150543895_G_A	5	150543895	150543895	183	158.731	1.03913	590.007	2.95577e-07	0.1341	-0.487742	0.0916186	0.00059994	0.000804072	0.00162022
ENSG00000198624	5	150560613	150603706	-	6115	-20664	5_150624370_A_G	5	150624370	150624370	183	158.034	1.0471	595.505	6.99045e-07	0.126186	0.586315	0.114054	0.00089991	0.00176768	0.00325054
ENSG00000196743	5	150591711	150650001	+	6107	0	5_150644589_G_A	5	150644589	150644589	183	155.336	1.04627	509.282	5.21892e-05	0.0857757	-0.457838	0.110492	0.080192	0.0828507	0.0816966
ENSG00000113140	5	151040657	151066726	-	6638	477	5_151040180_A_T	5	151040180	151040180	183	135.481	1.08189	340.82	1.85598e-05	0.0955649	-0.469778	0.106833	0.0587941	0.0592479	0.0630553
ENSG00000055147	5	153369688	153418496	-	6464	0	5_153371463_C_T	5	153371463	153371463	183	107.387	0.865833	134.36	2.71149e-12	0.234982	0.789732	0.105335	9.999e-05	5.66622e-05	0.000145009
ENSG00000155508	5	154237113	154256353	+	6207	-73827	5_154163286_C_G	5	154163286	154163286	183	161.948	1.03933	516.578	1.33295e-05	0.098687	0.595584	0.133053	0.0160984	0.0181783	0.0241571
ENSG00000170624	5	155297354	156194799	+	9269	0	5_155724238_G_A	5	155724238	155724238	183	146.471	1.02077	480.093	4.10973e-05	0.0880428	-1.28714	0.306225	0.10439	0.104967	0.0969027
ENSG00000113312	5	159436120	159492550	+	6327	0	5_159436546_C_T	5	159436546	159436546	183	143.398	1.0129	428.244	6.50208e-09	0.168505	-2.10281	0.345301	0.00019998	0.000106832	0.00025952
ENSG00000164609	5	159828648	159848718	-	6757	0	5_159832908_C_T	5	159832908	159832908	183	161.769	1.0665	657.739	2.51068e-16	0.307839	-1.04026	0.115308	9.999e-05	1.55563e-12	1.32591e-11
ENSG00000145864	5	160715436	160976050	-	6832	14141	5_160701295_A_G	5	160701295	160701295	183	138.68	0.998981	353.78	4.21291e-08	0.151805	-0.555918	0.0971382	0.00049995	0.000657083	0.0013497
ENSG00000113327	5	161494546	161582542	+	5786	32888	5_161615430_A_G	5	161615430	161615430	183	141.325	1.04531	328.271	3.71155e-06	0.110684	-0.420935	0.0882014	0.0126987	0.0127385	0.0180783
ENSG00000170584	5	162873532	162887146	-	6062	-2136	5_162889282_A_C	5	162889282	162889282	183	161.108	1.03326	583.066	4.37781e-07	0.130495	-0.545738	0.104135	0.00059994	0.000987317	0.00193811
ENSG00000145934	5	166711804	167691162	+	8292	264053	5_167955215_T_A	5	167955215	167955215	183	167.684	1.0306	1160.78	5.0883e-06	0.107733	1.31327	0.279385	0.010399	0.0126725	0.0180105
ENSG00000113645	5	167718656	167899308	+	6283	0	5_167723152_C_T	5	167723152	167723152	183	168.56	1.03098	980.914	4.38708e-05	0.0874234	-0.659893	0.157604	0.0748925	0.07571	0.0762524
ENSG00000113643	5	167913450	167946304	+	6020	-2410	5_167911040_C_T	5	167911040	167911040	183	160.911	1.03942	719.799	1.54857e-10	0.201054	-0.666472	0.0982107	9.999e-05	8.17442e-07	2.95324e-06
ENSG00000188573	5	167956121	167957639	+	5975	3994	5_167961633_C_T	5	167961633	167961633	183	163.538	1.01824	808.927	7.44548e-11	0.207297	0.864729	0.125001	9.999e-05	4.65757e-07	1.75315e-06
ENSG00000043462	5	169673241	169725231	-	6343	0	5_169685708_G_T	5	169685708	169685708	183	168.846	1.01896	825.33	7.63381e-06	0.10393	0.441957	0.0959303	0.0125987	0.0129135	0.0182569
ENSG00000181163	5	170814120	170838141	+	5602	0	5_170818897_A_G	5	170818897	170818897	183	167.684	1.04628	752.579	3.76984e-23	0.416114	-0.992779	0.0869331	9.999e-05	2.69854e-19	5.4082e-18
ENSG00000072786	5	171469077	171615390	-	6043	0	5_171578216_C_T	5	171578216	171578216	183	139.377	1.03663	518.205	1.54357e-08	0.160813	-0.569145	0.0961094	0.00039996	0.000308069	0.000684467
ENSG00000174705	5	171752185	171881527	-	6408	0	5_171865093_C_T	5	171865093	171865093	183	148.062	1.03817	637.013	9.45954e-15	0.280192	0.732915	0.0868377	9.999e-05	9.5567e-10	5.31822e-09
ENSG00000113734	5	172571445	172591390	+	6700	-92852	5_172478593_T_C	5	172478593	172478593	183	167.595	1.04063	933.367	9.6959e-09	0.164958	-0.815157	0.135576	9.999e-05	2.45696e-05	6.70431e-05
ENSG00000145919	5	173034517	173043663	-	6915	-21309	5_173064972_A_G	5	173064972	173064972	183	162.055	1.04474	859.159	3.52129e-05	0.0895076	0.755645	0.178156	0.069793	0.0717893	0.073316
ENSG00000113742	5	173315283	173388979	+	7079	0	5_173324971_G_T	5	173324971	173324971	183	159.231	1.02858	859.501	1.01497e-06	0.12274	-0.501722	0.0991536	0.00329967	0.00372372	0.00627552
ENSG00000051596	5	175344876	175461683	-	5391	1385	5_175343491_T_C	5	175343491	175343491	183	171.187	1.02536	917.987	2.05183e-09	0.178673	0.832182	0.131893	9.999e-05	4.53817e-06	1.43657e-05
ENSG00000169228	5	176728199	176730745	-	4971	0	5_176730678_C_G	5	176730678	176730678	183	164.557	1.03968	614.63	1.38287e-06	0.119875	0.637551	0.127702	0.00169983	0.00225605	0.00403355
ENSG00000169220	5	176784838	176799602	+	5228	0	5_176794191_G_A	5	176794191	176794191	183	157.105	1.02024	643.355	4.45134e-09	0.171857	-0.552214	0.0896088	9.999e-05	2.84976e-05	7.68425e-05
ENSG00000198055	5	176830205	176869902	+	5383	-513750	5_176316455_C_T	5	176316455	176316455	183	150.01	1.04487	503.719	1.29616e-05	0.0989507	-1.14675	0.255805	0.0322968	0.0331507	0.0395687
ENSG00000113758	5	176883609	176901402	-	5391	27982	5_176855627_T_A	5	176855627	176855627	183	159.928	1.0125	649.428	5.23939e-06	0.107459	0.416881	0.0888136	0.0106989	0.0125781	0.0179107
ENSG00000196923	5	176910395	176924607	-	5417	0	5_176915669_A_C	5	176915669	176915669	183	166.273	1.0345	762.835	7.32307e-06	0.10432	0.451772	0.0978559	0.0121988	0.0124005	0.0177088
ENSG00000184840	5	177019159	177023125	+	5448	761911	5_177785036_T_C	5	177785036	177785036	183	147.168	1.01506	512.506	2.94587e-05	0.0911974	0.673249	0.157106	0.079992	0.0845872	0.0829676
ENSG00000145911	5	177540444	177553088	+	6800	0	5_177549802_C_G	5	177549802	177549802	183	149.956	1.02816	611.521	2.71624e-08	0.155753	-0.701342	0.120704	0.00029997	0.000235168	0.00053615
ENSG00000127022	5	179105629	179157926	+	8204	0	5_179137436_C_T	5	179137436	179137436	183	158.749	1.05496	915.939	1.80451e-12	0.238323	-0.73589	0.09725	9.999e-05	1.85701e-08	8.57956e-08
ENSG00000161011	5	179233388	179265078	+	7949	0	5_179259030_G_A	5	179259030	179259030	183	132.746	0.945677	445.504	2.14886e-07	0.137017	-0.529545	0.0982404	0.00759924	0.00616565	0.00974317
ENSG00000197226	5	179289066	179334859	-	7722	-201	5_179335060_A_G	5	179335060	179335060	183	151.118	0.984824	754.548	9.71096e-12	0.224428	1.14356	0.157148	9.999e-05	5.79806e-07	2.12842e-06
ENSG00000050748	5	179660143	179719099	-	7575	0	5_179684433_C_T	5	179684433	179684433	183	154.531	1.05068	787.462	4.71292e-08	0.150794	-0.498747	0.0874924	0.00039996	0.000271136	0.000608794
ENSG00000131459	5	179727690	179780387	-	7325	-64582	5_179844969_C_A	5	179844969	179844969	183	149.51	1.03527	627.556	3.84108e-06	0.110363	0.857522	0.179976	0.0140986	0.0158926	0.0216333
ENSG00000124535	6	2765648	2787186	+	6928	999329	6_3786515_A_G	6	3786515	3786515	183	131.513	0.980657	393.658	5.37424e-06	0.107221	-2.2738	0.48502	0.0458954	0.047705	0.0529756
ENSG00000124588	6	2988221	3019996	+	7181	0	6_3003970_A_G	6	3003970	3003970	183	166.666	1.05963	836.413	9.04365e-23	0.410545	-0.913779	0.0809394	9.999e-05	5.42998e-19	1.06661e-17
ENSG00000137275	6	3064225	3115421	+	7285	0	6_3077141_T_C	6	3077141	3077141	183	166.433	1.0129	900.667	4.21527e-08	0.1518	-1.64272	0.287046	0.00029997	0.000137886	0.000328765
ENSG00000137274	6	3118608	3153812	+	7268	0	6_3138194_T_C	6	3138194	3138194	183	127.725	0.984768	343.987	1.59653e-18	0.34467	0.872469	0.088931	9.999e-05	1.10952e-10	7.12326e-10
ENSG00000137267	6	3153903	3157760	-	7141	8995	6_3144908_G_A	6	3144908	3144908	183	154.96	1.08464	763.179	2.39283e-06	0.114778	-0.443462	0.0910389	0.00409959	0.0071137	0.0110355
ENSG00000137285	6	3224495	3231964	-	7233	69624	6_3154871_A_C	6	3154871	3154871	183	150.457	1.02124	704.616	2.06076e-06	0.116169	0.469825	0.0957966	0.00879912	0.0106268	0.015451
ENSG00000198721	6	4115923	4135831	-	7043	0	6_4120565_A_T	6	4120565	4120565	183	164.771	1.04612	806.522	6.67199e-33	0.542529	-1.07019	0.0726453	9.999e-05	4.30512e-28	2.55388e-26
ENSG00000214113	6	5102827	5261172	-	7810	0	6_5115596_C_A	6	5115596	5115596	183	160.554	1.04701	788.745	4.22832e-10	0.192419	0.596548	0.0903418	9.999e-05	2.1316e-06	7.1847e-06
ENSG00000145982	6	5261277	5771813	+	9141	0	6_5261603_T_C	6	5261603	5261603	183	162.162	1.04983	1099.26	7.78811e-07	0.125188	0.533936	0.104337	0.0019998	0.00269379	0.00473625
ENSG00000124785	6	5998232	6007200	-	7713	14139	6_5984093_C_T	6	5984093	5984093	183	162.538	1.03376	996.391	7.5633e-06	0.104017	-0.456446	0.099029	0.0192981	0.0210207	0.0273823
ENSG00000124491	6	6144318	6321246	-	8162	0	6_6286822_G_A	6	6286822	6286822	183	165.522	1.04064	1171.42	3.5909e-05	0.0893221	0.654949	0.154591	0.0832917	0.0848236	0.083117
ENSG00000124783	6	7268539	7347679	-	7659	0	6_7286151_A_G	6	7286151	7286151	183	114	0.929584	283.626	2.57766e-20	0.3733	-2.96206	0.283707	9.999e-05	4.83479e-10	2.7631e-09
ENSG00000096696	6	7541808	7586950	+	7712	-199972	6_7341836_C_T	6	7341836	7341836	183	150.778	1.02745	663.973	1.59065e-05	0.0970207	-0.429418	0.0968414	0.0519948	0.0529946	0.0576834
ENSG00000111845	6	10694928	10710015	+	6620	0	6_10707894_G_C	6	10707894	10707894	183	155.943	0.992468	608.96	7.87087e-07	0.125091	-1.49379	0.292034	0.00339966	0.0032928	0.00563251
ENSG00000112137	6	12717893	13288645	+	7271	2716	6_13291361_A_C	6	13291361	13291361	183	161.215	1.0651	828.969	2.32648e-09	0.17757	-0.614478	0.0977563	9.999e-05	8.19482e-06	2.4577e-05
ENSG00000145979	6	13266774	13328815	-	5521	0	6_13324302_G_T	6	13324302	13324302	183	148.419	0.992565	444.891	3.49043e-11	0.213708	0.734206	0.104105	9.999e-05	1.21822e-06	4.31189e-06
ENSG00000124523	6	13574816	13614790	+	5400	55761	6_13670551_A_G	6	13670551	13670551	183	159.106	1.0639	528.573	6.17412e-07	0.127331	-1.12707	0.218114	0.00109989	0.0011485	0.00221782
ENSG00000010017	6	13621730	13711796	-	5452	3190	6_13618540_C_T	6	13618540	13618540	183	167.881	1.02746	656.811	5.51075e-06	0.106986	-0.488324	0.104291	0.00559944	0.00765445	0.0117454
ENSG00000050393	6	13786789	13814800	-	5308	0	6_13787084_A_C	6	13787084	13787084	183	133.604	0.957036	311.509	5.4691e-16	0.301995	1.1467	0.128871	9.999e-05	3.48055e-09	1.7861e-08
ENSG00000112186	6	17393447	17558023	+	6985	7311	6_17565334_G_A	6	17565334	17565334	183	156.497	1.0405	639.405	1.21407e-10	0.203133	0.57609	0.0843465	9.999e-05	9.72504e-07	3.48796e-06
ENSG00000137177	6	17759414	17987854	-	7535	0	6_17770235_A_G	6	17770235	17770235	183	151.172	1.05916	501.69	9.42887e-06	0.101945	0.540494	0.118586	0.0188981	0.0222281	0.0286704
ENSG00000137364	6	18128542	18155305	-	6936	-2158	6_18157463_T_C	6	18157463	18157463	183	94.5023	0.875442	105.887	3.68378e-18	0.338715	-1.54996	0.160093	9.999e-05	4.07583e-07	1.5539e-06
ENSG00000152954	6	24126350	24155128	+	8113	-22575	6_24103775_A_C	6	24103775	24103775	183	163.806	1.06386	790.155	5.7175e-09	0.169644	0.557072	0.0911062	9.999e-05	1.41211e-05	4.02349e-05
ENSG00000124532	6	24403153	24425810	+	8471	0	6_24417909_T_C	6	24417909	24417909	183	166.451	1.023	812.406	2.74949e-09	0.176103	0.597412	0.0955216	9.999e-05	8.8485e-06	2.62718e-05
ENSG00000112294	6	24495080	24537435	+	8558	-4933	6_24490147_A_G	6	24490147	24490147	183	157.641	1.0416	679.663	3.22226e-14	0.270619	-0.730277	0.0886259	9.999e-05	5.39268e-10	3.06422e-09
ENSG00000137261	6	24544332	24646383	-	8762	0	6_24603016_G_A	6	24603016	24603016	183	160.465	1.03059	729.898	2.8468e-05	0.0915212	-0.989819	0.23053	0.0538946	0.0571354	0.0614464
ENSG00000111802	6	24650205	24667261	-	8440	0	6_24650731_T_G	6	24650731	24650731	183	151.029	1.08267	559.826	1.89031e-10	0.199346	-0.644218	0.0954389	9.999e-05	1.39973e-06	4.9133e-06
ENSG00000112304	6	24667263	24705293	+	8483	0	6_24694721_A_G	6	24694721	24694721	183	151.708	1.03896	576.261	3.18188e-06	0.112121	-1.7489	0.363808	0.00869913	0.0105924	0.0154159
ENSG00000111913	6	24797601	25042238	-	8723	0	6_24819832_C_T	6	24819832	24819832	183	151.922	1.04167	565.79	5.24208e-06	0.107454	0.546275	0.116383	0.0147985	0.015578	0.0212539
ENSG00000124610	6	26017260	26018040	-	6849	6379	6_26010881_T_G	6	26010881	26010881	183	159.339	1.03209	388.684	4.21602e-05	0.0878007	-0.411119	0.0979576	0.0422958	0.0452051	0.0508082
ENSG00000187837	6	26055968	26056699	-	6784	80085	6_25975883_G_C	6	25975883	25975883	183	149.974	1.08289	330.671	1.05795e-13	0.261218	0.758524	0.0942976	9.999e-05	1.14119e-09	6.25671e-09
ENSG00000124575	6	26234440	26235216	-	6588	0	6_26234883_A_G	6	26234883	26234883	183	144.613	1.0052	248.417	1.85529e-11	0.21902	1.11406	0.155511	9.999e-05	5.49399e-07	2.03442e-06
ENSG00000186470	6	26365387	26378546	+	6464	0	6_26372786_A_G	6	26372786	26372786	183	116.234	0.984827	140.624	2.50839e-26	0.460684	-1.71734	0.137357	9.999e-05	6.56734e-15	7.63897e-14
ENSG00000026950	6	26402465	26415444	+	6404	46735	6_26462179_A_G	6	26462179	26462179	183	107.798	0.97331	112.624	5.22623e-06	0.107482	-0.937975	0.199804	0.0574943	0.0572637	0.0615175
ENSG00000111801	6	26440700	26453643	+	6308	-5786	6_26434914_C_G	6	26434914	26434914	183	116.251	0.949083	119.434	6.69683e-08	0.14762	0.535208	0.0950696	0.00409959	0.00285239	0.00497968
ENSG00000112763	6	26458150	26476849	+	6331	0	6_26461733_G_A	6	26461733	26461733	183	106.119	0.93502	86.3383	4.33963e-10	0.192195	-0.788884	0.119556	9.999e-05	0.000318795	0.000705129
ENSG00000182952	6	26538633	26546482	+	6225	-794919	6_25743714_A_G	6	25743714	25743714	183	155.997	1.0683	250.293	3.6057e-05	0.0892831	-0.996073	0.235165	0.0244976	0.0259628	0.0323974
ENSG00000206503	6	29909037	29913661	+	14620	0	6_29910276_T_G	6	29910276	29910276	183	110.175	1.00676	128.548	1.16432e-32	0.539749	-1.00822	0.0688225	9.999e-05	2.72708e-18	5.18512e-17
ENSG00000234127	6	30152232	30181204	-	16749	0	6_30152789_C_T	6	30152789	30152789	183	105.439	1.00626	136.874	8.91945e-08	0.145023	-0.60609	0.108785	0.00269973	0.00661071	0.0103363
ENSG00000204590	6	30509154	30524951	-	22496	51422	6_30457732_T_C	6	30457732	30457732	183	131.496	1.08029	326.57	5.02575e-08	0.150214	-0.549014	0.096529	0.00019998	0.00071498	0.00145953
ENSG00000204574	6	30539153	30564956	+	22543	-690741	6_29848412_T_C	6	29848412	29848412	183	125.401	1.0357	289.279	3.17007e-06	0.112156	-2.11278	0.439426	0.0267973	0.0287428	0.0352144
ENSG00000204560	6	30620896	30640814	-	22502	767473	6_29853423_A_G	6	29853423	29853423	183	20.2122	0.979851	23.5756	1.12504e-19	0.363218	7.53462	0.737476	0.0785921	0.0690365	0.0712211
ENSG00000137337	6	30667584	30685666	-	22131	0	6_30672433_C_A	6	30672433	30672433	183	133.801	1.0425	365.592	3.13469e-08	0.154466	1.72851	0.298949	0.00019998	0.000597301	0.00124065
ENSG00000137312	6	30695486	30710510	-	21830	-386016	6_31096526_A_G	6	31096526	31096526	183	139.198	1.08668	407.921	4.54999e-06	0.10878	-0.474173	0.10033	0.0144986	0.0181311	0.024116
ENSG00000204580	6	30844198	30867933	+	19713	-45725	6_30798473_A_C	6	30798473	30798473	183	143.219	1.06083	411.842	5.18643e-09	0.170507	-0.596763	0.0972999	9.999e-05	5.48864e-05	0.000140829
ENSG00000137411	6	30876019	30894236	+	19161	13099	6_30907335_T_C	6	30907335	30907335	183	122.864	1.00791	262.697	1.68431e-18	0.34429	-1.2448	0.126989	9.999e-05	1.45391e-10	9.05975e-10
ENSG00000204536	6	31110216	31126015	-	16062	-14076	6_31140091_C_A	6	31140091	31140091	183	145.56	1.07147	389.31	4.38272e-20	0.369686	-0.871093	0.0840815	9.999e-05	1.23682e-14	1.36885e-13
ENSG00000204525	6	31236526	31239907	-	16111	-273	6_31240180_A_C	6	31240180	31240180	183	149.653	1.03623	390.126	2.08656e-64	0.79254	-1.36714	0.0517065	9.999e-05	3.44651e-52	3.40756e-49
ENSG00000234745	6	31321649	31324965	-	16399	-1829	6_31326794_A_T	6	31326794	31326794	183	132.693	1.09648	320.443	3.7485e-31	0.522035	-1.02396	0.0724279	9.999e-05	1.92676e-22	5.77269e-21
ENSG00000204520	6	31371356	31383092	+	16887	5122	6_31388214_G_A	6	31388214	31388214	183	123.185	1.03433	235.712	1.20933e-48	0.691759	-1.08449	0.0535141	9.999e-05	6.07814e-32	5.63386e-30
ENSG00000198563	6	31497996	31510225	-	17551	0	6_31508761_C_T	6	31508761	31508761	183	144.345	1.04537	453.165	1.06906e-14	0.279242	-1.18739	0.141017	9.999e-05	1.22674e-09	6.71334e-09
ENSG00000213760	6	31512239	31516204	-	17646	0	6_31512720_G_C	6	31512720	31512720	183	115.036	1.00397	224.009	1.15152e-15	0.296362	-0.790088	0.089994	9.999e-05	4.64147e-08	2.01863e-07
ENSG00000204463	6	31606805	31620482	-	20348	-151434	6_31771916_G_C	6	31771916	31771916	183	145.542	1.02424	517.028	5.41444e-11	0.209998	0.69286	0.0993405	9.999e-05	1.8705e-06	6.37711e-06
ENSG00000204439	6	31626075	31628549	-	20469	0	6_31627523_C_T	6	31627523	31627523	183	134.837	1.0747	455.859	1.56811e-07	0.139893	-0.649822	0.11911	0.00119988	0.00194791	0.00354677
ENSG00000204438	6	31629006	31634060	-	20615	-133	6_31634193_A_G	6	31634193	31634193	183	135.105	1.0492	439.108	8.1451e-15	0.281353	-0.699702	0.0826647	9.999e-05	4.49684e-09	2.27612e-08
ENSG00000204435	6	31633013	31638120	+	20777	-29422	6_31603591_A_G	6	31603591	31603591	183	146.686	1.04438	580.578	1.12315e-15	0.296551	-0.817667	0.0930931	9.999e-05	1.62444e-10	1.0059e-09
ENSG00000204427	6	31654726	31671221	-	21687	-747895	6_32419116_A_G	6	32419116	32419116	183	144.22	1.05307	596.681	1.39373e-06	0.119802	-1.19964	0.240371	0.00579942	0.00842962	0.0127177
ENSG00000213722	6	31694815	31698394	-	22373	6598	6_31688217_A_G	6	31688217	31688217	183	139.734	1.07704	547.501	7.17055e-07	0.125951	-0.486853	0.0948069	0.00339966	0.00543718	0.00875052
ENSG00000204396	6	31733367	31745108	-	23000	0	6_31736065_G_A	6	31736065	31736065	183	130.155	1.03272	428.119	2.03835e-17	0.326367	-1.77973	0.189011	9.999e-05	1.70115e-10	1.04902e-09
ENSG00000204390	6	31777396	31783437	-	23119	214168	6_31563228_A_C	6	31563228	31563228	183	110.676	1.00813	298.97	4.57693e-07	0.130086	-0.752857	0.143916	0.0390961	0.0254284	0.0319184
ENSG00000204389	6	31783291	31785723	+	23067	-83	6_31783208_A_C	6	31783208	31783208	183	137.268	1.04864	512.672	6.472e-07	0.126896	-0.443483	0.0859924	0.00439956	0.00652097	0.0102338
ENSG00000204386	6	31825436	31830683	-	23174	551139	6_31274297_A_G	6	31274297	31274297	183	139.859	1.07412	582.674	6.29493e-06	0.105739	0.64792	0.139287	0.030297	0.0347542	0.0410898
ENSG00000166278	6	31865562	31913449	+	23512	-411168	6_31454394_A_G	6	31454394	31454394	183	144.113	1.04067	585.578	1.2885e-05	0.0990065	-0.460032	0.102587	0.0490951	0.0543108	0.0588784
ENSG00000204351	6	31926857	31937532	+	23384	0	6_31932177_C_T	6	31932177	31932177	183	135.963	1.03274	495.726	1.95871e-22	0.405584	1.3983	0.125135	9.999e-05	8.14326e-15	9.32576e-14
ENSG00000244731	6	31949801	31970458	+	23482	-8904	6_31940897_A_G	6	31940897	31940897	183	78.0252	0.892894	110.054	8.72671e-23	0.410773	-1.47274	0.130389	9.999e-05	1.17765e-07	4.83799e-07
ENSG00000224389	6	31982539	32003195	+	23513	-630499	6_31352040_T_C	6	31352040	31352040	183	147.901	1.06751	668.425	4.85039e-07	0.129553	0.578395	0.110827	0.00129987	0.00272971	0.00478805
ENSG00000168477	6	32008931	32083111	-	24461	660290	6_31348641_T_C	6	31348641	31348641	183	147.24	1.05442	702.413	2.44118e-05	0.0929753	0.480863	0.111025	0.0849915	0.0886874	0.0857674
ENSG00000204310	6	32135989	32145873	-	23784	8512	6_32127477_C_A	6	32127477	32127477	183	130.995	1.01643	483.461	2.4926e-13	0.25437	-0.715748	0.0905865	9.999e-05	2.26561e-07	8.9481e-07
ENSG00000204287	6	32407619	32412823	+	17801	0	6_32411846_C_G	6	32411846	32411846	183	149.76	1.05387	669.979	2.12966e-11	0.217864	-0.793432	0.11113	9.999e-05	4.31123e-07	1.63315e-06
ENSG00000196126	6	32546546	32557625	-	17025	0	6_32549782_C_T	6	32549782	32549782	183	153.173	1.03027	604.312	1.78163e-60	0.771	-1.48052	0.0596458	9.999e-05	1.50557e-49	1.11642e-46
ENSG00000204267	6	32789610	32806557	-	17428	0	6_32790167_C_G	6	32790167	32790167	183	118.092	0.972306	291.221	8.12412e-32	0.529919	-1.08986	0.0758799	9.999e-05	4.04992e-18	7.50779e-17
ENSG00000204256	6	32936437	32949282	+	17627	0	6_32943407_A_T	6	32943407	32943407	183	122.989	0.99332	360.761	1.83927e-17	0.327115	1.61698	0.171435	9.999e-05	1.34681e-09	7.31643e-09
ENSG00000223865	6	33043703	33054978	+	17805	0	6_33052382_G_C	6	33052382	33052382	183	94.9849	0.868331	171.067	1.38919e-37	0.593175	-1.23067	0.0753406	9.999e-05	1.00939e-15	1.33064e-14
ENSG00000204228	6	33172419	33174608	+	17919	-51537	6_33120882_A_T	6	33120882	33120882	183	136.678	1.03365	537.865	7.53585e-06	0.104051	-0.455994	0.0989128	0.050095	0.0512956	0.0562053
ENSG00000223501	6	33218049	33239824	-	17744	-16573	6_33256397_G_A	6	33256397	33256397	183	155.729	1.03066	879.332	2.51352e-07	0.135584	-0.692742	0.129301	0.00189981	0.00141008	0.00265383
ENSG00000231500	6	33239787	33244287	+	17533	64093	6_33308380_G_A	6	33308380	33308380	183	122.721	0.985683	386.996	2.91397e-21	0.387929	-1.56858	0.145649	9.999e-05	5.35803e-12	4.22671e-11
ENSG00000227057	6	33246885	33257304	-	17536	-1139	6_33258443_G_A	6	33258443	33258443	183	152.405	1.06097	817.7	1.32799e-11	0.221818	-0.654089	0.0905637	9.999e-05	2.22189e-07	8.78713e-07
ENSG00000237441	6	33259431	33267101	-	17498	-22834	6_33289935_G_C	6	33289935	33289935	183	152.262	1.0575	821.315	3.60727e-06	0.11095	0.607262	0.127072	0.0130987	0.0151307	0.0207582
ENSG00000137288	6	33662070	33679504	-	11217	11327	6_33650743_A_G	6	33650743	33650743	183	152.512	1.03146	612.362	5.2699e-08	0.149786	0.689935	0.12151	0.00019998	0.000322049	0.000711795
ENSG00000161904	6	33738979	33756913	-	9478	3508	6_33735471_G_C	6	33735471	33735471	183	161.251	1.03971	678.434	9.64465e-09	0.165005	-0.576363	0.0958438	0.00019998	3.27296e-05	8.74588e-05
ENSG00000272325	6	34247456	34360451	-	6414	0	6_34267690_A_T	6	34267690	34267690	183	155.693	1.0344	476.129	7.22384e-06	0.104448	-0.697879	0.15106	0.0123988	0.0141741	0.0196641
ENSG00000124562	6	34725183	34741571	+	5795	-4859	6_34720324_T_C	6	34720324	34720324	183	156.998	1.07065	421.304	4.96309e-08	0.150327	-0.547729	0.0962604	0.00029997	9.87105e-05	0.000241971
ENSG00000065060	6	34759857	34850915	+	5967	-28171	6_34731686_A_G	6	34731686	34731686	183	159.482	1.02156	449.581	1.61163e-21	0.391846	0.989822	0.0911551	9.999e-05	1.22855e-16	1.8404e-15
ENSG00000064999	6	34857042	35059179	+	5956	0	6_35033891_G_A	6	35033891	35033891	183	158.016	1.01528	421.44	3.68436e-09	0.173526	0.622669	0.100453	9.999e-05	1.51343e-05	4.27115e-05
ENSG00000198755	6	35436185	35438562	+	5024	-7403	6_35428782_G_A	6	35428782	35428782	183	150.653	1.04012	307.413	6.6638e-14	0.264887	-0.745425	0.0917964	9.999e-05	1.46469e-09	7.87032e-09
ENSG00000124772	6	36708552	36807778	-	6251	0	6_36708556_C_G	6	36708556	36708556	183	143.719	1.1078	552.848	3.38516e-06	0.111543	-0.510893	0.106586	0.0109989	0.0132693	0.0186376
ENSG00000137168	6	36822603	36842800	-	5987	0	6_36825430_A_G	6	36825430	36825430	183	160.089	1.04126	694.402	5.99357e-12	0.228436	-0.692033	0.0940167	9.999e-05	4.3476e-08	1.90479e-07
ENSG00000137409	6	36935917	36954074	-	6041	388522	6_36547395_G_T	6	36547395	36547395	183	154.799	1.04343	598.87	3.97395e-06	0.110045	-1.68389	0.353986	0.00879912	0.0107464	0.0156096
ENSG00000137200	6	37400995	37450603	+	6176	-7771	6_37393224_C_T	6	37393224	37393224	183	148.455	1.02522	539.488	2.81557e-08	0.15543	0.554204	0.0954981	0.00029997	0.000250162	0.000566849
ENSG00000124767	6	38643701	38670917	-	6297	0	6_38670067_C_T	6	38670067	38670067	183	148.276	1.05832	448.604	4.5652e-12	0.230688	-0.662418	0.0894221	9.999e-05	8.5647e-08	3.58304e-07
ENSG00000112561	6	41651716	41703997	-	5778	864257	6_40787459_C_T	6	40787459	40787459	183	169.132	1.03059	845.416	2.75434e-05	0.0918336	-0.385737	0.0896701	0.0417958	0.0413105	0.0471273
ENSG00000048544	6	42174539	42185603	-	5530	0	6_42180778_T_A	6	42180778	42180778	183	142.468	1.03895	499.348	5.59643e-20	0.368015	0.998953	0.0967698	9.999e-05	1.11061e-13	1.08006e-12
ENSG00000024048	6	42531800	42661242	+	5240	0	6_42655088_G_A	6	42655088	42655088	183	128.261	1.00389	321.793	1.49959e-06	0.119123	-0.590998	0.118801	0.0138986	0.0178108	0.023786
ENSG00000124659	6	42712219	42714558	-	4821	605398	6_42106821_T_G	6	42106821	42106821	183	152.208	1.0633	444.927	5.19903e-05	0.085812	-1.60904	0.388227	0.0785921	0.0798887	0.0793828
ENSG00000112640	6	42952237	42980080	+	5121	882712	6_43862792_C_T	6	43862792	43862792	183	142.629	0.974039	390.847	1.61278e-05	0.0968904	-1.69054	0.381531	0.0580942	0.0585642	0.0624846
ENSG00000044090	6	43005355	43021683	-	5085	0	6_43021233_G_A	6	43021233	43021233	183	161.948	1.03174	602.348	4.48955e-05	0.0872044	0.810686	0.193885	0.0646935	0.0653236	0.0683203
ENSG00000112655	6	43044006	43129457	+	5322	0	6_43096199_T_C	6	43096199	43096199	183	168.364	1.01991	733.413	1.1912e-06	0.121258	0.497948	0.0990911	0.00139986	0.00205304	0.0037086
ENSG00000112659	6	43149913	43192325	+	5062	0	6_43151451_C_T	6	43151451	43151451	183	163.431	1.00774	607.728	2.05546e-16	0.309333	-1.09	0.120399	9.999e-05	4.02048e-12	3.21432e-11
ENSG00000112667	6	43193367	43197222	-	4890	32234	6_43161133_G_A	6	43161133	43161133	183	148.419	0.996902	413.205	1.7158e-08	0.159868	-0.987233	0.167297	9.999e-05	0.000163626	0.000385796
ENSG00000171467	6	43274872	43337216	-	5059	-593746	6_43930962_A_G	6	43930962	43930962	183	167.041	1.03084	705.569	6.54303e-05	0.0836279	-0.400008	0.097882	0.0805919	0.0844564	0.0828873
ENSG00000124571	6	43490072	43543812	-	5267	263822	6_43226250_C_T	6	43226250	43226250	183	165.451	1.04348	720.444	6.64792e-05	0.0834767	1.3395	0.328099	0.0872913	0.090828	0.0870733
ENSG00000001561	6	46097730	46114436	+	5736	165	6_46114601_A_G	6	46114601	46114601	183	165.969	1.03795	584.158	2.88287e-11	0.215319	-0.670185	0.0945746	9.999e-05	7.51835e-08	3.18119e-07
ENSG00000153291	6	46620678	46645930	+	5727	0	6_46624656_A_T	6	46624656	46624656	183	169.668	1.03977	652.099	1.59034e-24	0.43583	1.08857	0.0915536	9.999e-05	8.19553e-21	1.89912e-19
ENSG00000198087	6	47445525	47594999	+	6546	156	6_47595155_A_T	6	47595155	47595155	183	151.708	1.04738	460.261	2.07479e-07	0.137338	-0.612155	0.113413	0.00059994	0.000743947	0.00151138
ENSG00000146085	6	49398073	49430904	-	6002	152265	6_49245808_G_A	6	49245808	49245808	183	133.89	0.960943	172.882	1.70932e-06	0.117907	-0.490511	0.0991768	0.0120988	0.00910683	0.0135787
ENSG00000112144	6	52866077	52926600	-	6639	357952	6_52508125_A_T	6	52508125	52508125	183	163.717	1.04826	687.915	3.23305e-05	0.0903166	-0.594383	0.139445	0.0465953	0.0482841	0.0534985
ENSG00000012660	6	53132196	53213947	-	6501	0	6_53146403_A_G	6	53146403	53146403	183	134.963	0.95721	338.783	1.20261e-05	0.0996562	0.489411	0.108743	0.0638936	0.0650467	0.0680787
ENSG00000001084	6	53362139	53481768	-	6604	0	6_53377619_C_T	6	53377619	53377619	183	160.59	0.984527	588.658	2.23696e-17	0.32569	-0.819992	0.0872192	9.999e-05	1.78772e-12	1.5107e-11
ENSG00000137269	6	53659295	53788919	+	6790	0	6_53752356_T_C	6	53752356	53752356	183	157.158	1.06298	485.31	1.26827e-07	0.141825	-0.527931	0.095998	0.00029997	0.000286466	0.000639343
ENSG00000146151	6	55299167	55444012	-	8424	6534	6_55292633_C_T	6	55292633	55292633	183	149.51	1.01556	361.959	4.52646e-19	0.353548	-0.826879	0.0826533	9.999e-05	1.70373e-13	1.64607e-12
ENSG00000112210	6	57053607	57087078	-	5490	209892	6_56843715_C_T	6	56843715	56843715	183	164.057	1.03748	421.338	4.41971e-05	0.0873532	0.565004	0.135001	0.0385961	0.039833	0.0457763
ENSG00000188107	6	64429876	66417118	-	13485	-1690	6_66418808_C_T	6	66418808	66418808	183	152.333	1.04927	588.978	2.75483e-07	0.134745	-0.581482	0.108925	0.00079992	0.00115884	0.0022311
ENSG00000154079	6	71276620	71299272	+	6664	0	6_71294625_G_C	6	71294625	71294625	183	140.109	1.04401	362.041	2.26617e-17	0.325595	-0.805238	0.0856683	9.999e-05	1.49622e-11	1.10122e-10
ENSG00000135297	6	74171301	74218959	+	6836	7394	6_74226353_C_T	6	74226353	74226353	183	154.549	1.03513	415.168	7.65072e-11	0.207066	-0.732703	0.10599	9.999e-05	5.64952e-07	2.08196e-06
ENSG00000156508	6	74225473	74233520	-	6635	-394173	6_74627693_C_A	6	74627693	74627693	183	163.127	1.02389	483.384	9.21447e-05	0.0803715	1.48567	0.371493	0.0956904	0.0958762	0.0903649
ENSG00000119899	6	74303102	74363878	-	6812	0	6_74328692_C_T	6	74328692	74328692	183	162.931	1.0423	494.847	1.8267e-05	0.095715	0.854572	0.194172	0.020398	0.0217207	0.0281581
ENSG00000156535	6	74405508	74538040	+	7245	-95696	6_74309812_C_T	6	74309812	74309812	183	159.446	1.03415	477.749	2.45451e-06	0.114541	0.45018	0.092526	0.00379962	0.0043005	0.00711021
ENSG00000111799	6	75794042	75915767	-	5277	79949	6_75714093_C_A	6	75714093	75714093	183	152.047	1.05134	318.107	4.93125e-06	0.108026	0.471157	0.100081	0.00339966	0.00769513	0.0117895
ENSG00000112697	6	75962640	75994684	-	4853	43156	6_75919484_A_G	6	75919484	75919484	183	166.04	1.02858	391.161	1.89685e-06	0.11694	1.05346	0.213997	0.00169983	0.0018463	0.00338044
ENSG00000118407	6	76001575	76203454	-	5339	0	6_76096944_A_T	6	76096944	76096944	183	163.771	1.02231	375.225	5.81965e-12	0.22868	0.685255	0.0930315	9.999e-05	1.87891e-08	8.65378e-08
ENSG00000196586	6	76458909	76629254	+	5213	0	6_76470542_C_G	6	76470542	76470542	183	152.566	1.01706	367.346	5.33002e-11	0.210131	-0.970049	0.139027	9.999e-05	6.04114e-07	2.20945e-06
ENSG00000198478	6	80341000	80413372	+	6601	0	6_80403981_G_A	6	80403981	80403981	183	119.093	0.911442	156.349	2.44081e-23	0.418861	1.86187	0.162118	9.999e-05	2.25498e-12	1.87879e-11
ENSG00000083123	6	80816364	81055987	+	8146	0	6_81037978_G_A	6	81037978	81037978	183	138.626	1.01725	279.473	7.59963e-08	0.146475	-0.684995	0.122233	0.00069993	0.000712775	0.00145603
ENSG00000013375	6	83870869	83903655	-	4911	411555	6_83459314_G_A	6	83459314	83459314	183	161.537	1.0327	299.841	0.000153243	0.0755251	0.924537	0.239111	0.0981902	0.0978821	0.0916729
ENSG00000065833	6	83920108	84140797	-	5405	0	6_84038815_C_T	6	84038815	84038815	183	144.416	0.996596	283.771	4.13598e-07	0.131018	-1.78503	0.339828	0.00179982	0.00201066	0.00364314
ENSG00000135318	6	86159809	86205500	+	6865	-21976	6_86137833_C_G	6	86137833	86137833	183	120.791	0.936772	151.291	8.43071e-12	0.225604	1.02755	0.14073	9.999e-05	9.88902e-06	2.90414e-05
ENSG00000188994	6	87862551	87973914	+	6779	93401	6_88067315_T_C	6	88067315	88067315	183	145.292	1.09715	399.332	2.28146e-07	0.13647	0.558415	0.103837	0.00039996	0.000826014	0.00165767
ENSG00000118432	6	88849583	88876078	-	5862	-198258	6_89074336_T_C	6	89074336	89074336	183	142.004	1.01903	344.642	2.31213e-06	0.115098	0.494216	0.101299	0.00619938	0.00993972	0.0146241
ENSG00000111880	6	89319985	89673348	-	6553	0	6_89337530_G_A	6	89337530	89337530	183	160.304	1.00571	604.039	4.0802e-05	0.0881112	-0.572908	0.136243	0.0692931	0.070586	0.0724759
ENSG00000154548	6	89805678	89827800	-	5619	-7528	6_89835328_C_T	6	89835328	89835328	183	160.608	1.05554	529.319	1.95961e-10	0.199038	0.639261	0.0947962	9.999e-05	6.09692e-07	2.2271e-06
ENSG00000025039	6	90074355	90121989	-	5417	-369	6_90122358_T_C	6	90122358	90122358	183	157.337	1.04976	508.886	4.25728e-05	0.0877083	-0.399326	0.0952025	0.0577942	0.0623667	0.0657844
ENSG00000112159	6	90352218	90529442	-	5751	36429	6_90315789_A_G	6	90315789	90315789	183	138.572	0.995938	338.196	1.94057e-05	0.095144	0.601679	0.137163	0.0659934	0.0671395	0.0697643
ENSG00000135341	6	91223292	91296764	-	5447	-7495	6_91304259_C_T	6	91304259	91304259	183	161.876	1.05219	608.309	5.06201e-12	0.229834	-0.715086	0.0967648	9.999e-05	2.0972e-08	9.58475e-08
ENSG00000014123	6	96969471	97003152	+	6117	36568	6_97039720_C_G	6	97039720	97039720	183	162.859	1.03553	406.77	1.79761e-10	0.199777	0.815013	0.120579	9.999e-05	4.34714e-07	1.64465e-06
ENSG00000123545	6	97337189	97345757	-	5687	0	6_97338598_A_T	6	97338598	97338598	183	131.067	0.956794	191.591	2.41899e-33	0.547551	-1.60732	0.108006	9.999e-05	4.07332e-21	9.82266e-20
ENSG00000112234	6	99316420	99395849	-	5600	-67133	6_99462982_T_C	6	99462982	99462982	183	141.271	1.06233	335.161	3.63419e-12	0.232571	-0.725791	0.0974603	9.999e-05	1.329e-07	5.39993e-07
ENSG00000132423	6	99817276	99842080	-	5575	0	6_99821215_G_C	6	99821215	99821215	183	160.339	1.03711	475.935	2.15425e-12	0.236871	1.06042	0.1407	9.999e-05	1.19805e-08	5.72228e-08
ENSG00000112249	6	100956070	101329248	-	7033	-82643	6_101411891_T_C	6	101411891	101411891	183	138.322	1.02856	327.377	4.50996e-14	0.267972	-1.71026	0.208957	9.999e-05	1.06581e-08	5.11537e-08
ENSG00000085382	6	105175968	105307794	-	5826	0	6_105231257_G_A	6	105231257	105231257	183	150.528	1.04526	455.877	1.10841e-18	0.347252	-0.846044	0.0857468	9.999e-05	1.54814e-13	1.50063e-12
ENSG00000130347	6	107018903	107077373	-	6240	0	6_107063162_C_T	6	107063162	107063162	183	166.416	1.02144	723.721	1.28705e-08	0.162435	0.602297	0.101101	9.999e-05	3.38294e-05	9.0154e-05
ENSG00000130348	6	107077453	107116292	+	6232	0	6_107077502_G_A	6	107077502	107077502	183	140.431	0.979149	394.176	1.73534e-26	0.462838	-1.02705	0.0817908	9.999e-05	1.00453e-17	1.76304e-16
ENSG00000025796	6	108188960	108279393	-	5084	156505	6_108032455_G_A	6	108032455	108032455	183	153.852	1.05189	474.787	1.60325e-05	0.0969463	-0.439636	0.0991879	0.0286971	0.0294175	0.0359371
ENSG00000081087	6	108362613	108487058	-	4869	0	6_108405305_T_C	6	108405305	108405305	183	139.377	1.02179	295.453	7.67821e-11	0.207035	0.670062	0.0969381	9.999e-05	3.07697e-06	1.00182e-05
ENSG00000135537	6	108616098	108847999	+	5388	-840568	6_107775530_G_C	6	107775530	107775530	183	160.608	1.05772	453.749	8.89109e-05	0.0807115	-1.16545	0.290753	0.0865913	0.0890693	0.0859149
ENSG00000080546	6	109307640	109416022	-	5251	832705	6_108474935_T_C	6	108474935	108474935	183	163.288	1.0668	416.299	2.55109e-05	0.0925588	-0.935282	0.21648	0.020298	0.0220005	0.0284215
ENSG00000135596	6	109765265	109787171	-	5295	103724	6_109661541_G_C	6	109661541	109661541	183	150.635	0.975038	319.614	4.64704e-21	0.384825	-0.935031	0.0873913	9.999e-05	9.79276e-15	1.09609e-13
ENSG00000112367	6	110012499	110146631	+	5864	0	6_110137312_G_A	6	110137312	110137312	183	160.482	1.04127	433.604	1.74909e-08	0.159696	-0.531429	0.0901136	0.00019998	3.7558e-05	9.95538e-05
ENSG00000112290	6	110421022	110501207	-	6006	903697	6_109517325_C_G	6	109517325	109517325	183	149.367	1.06958	369.641	7.10454e-05	0.0828453	-1.37715	0.338722	0.0940906	0.0969202	0.0910595
ENSG00000203797	6	110712974	110736765	-	5517	-7656	6_110744421_T_C	6	110744421	110744421	183	137.304	1.04053	262.667	2.37202e-10	0.197399	0.69044	0.102915	9.999e-05	6.71564e-06	2.05142e-05
ENSG00000197498	6	111303218	111349466	+	5728	-48949	6_111254269_A_G	6	111254269	111254269	183	154.942	1.05504	381.483	2.44828e-06	0.114565	-0.594106	0.122093	0.00289971	0.00406588	0.00675619
ENSG00000009413	6	111620234	111804918	-	6040	-45679	6_111850597_G_C	6	111850597	111850597	183	155.3	1.02461	443.097	6.05e-10	0.189319	0.718823	0.109957	9.999e-05	3.89235e-06	1.24812e-05
ENSG00000111816	6	116252312	116381921	-	6283	-50782	6_116432703_T_C	6	116432703	116432703	183	118.861	0.924104	135.145	1.89221e-06	0.116963	-0.502025	0.101968	0.0212979	0.0234483	0.0299914
ENSG00000187189	6	116571151	116575261	-	5584	300997	6_116270154_T_C	6	116270154	116270154	183	129.065	0.972568	164.255	5.433e-06	0.107119	0.530115	0.113138	0.0239976	0.0246691	0.0311498
ENSG00000047936	6	117609463	117747018	-	6051	0	6_117687456_G_A	6	117687456	117687456	183	149.063	1.03536	347.217	1.17402e-08	0.163255	-2.14191	0.358459	9.999e-05	6.55345e-05	0.000166138
ENSG00000047932	6	117639374	117923691	-	6421	0	6_117901283_T_C	6	117901283	117901283	183	160.876	1.02402	466.254	2.65835e-11	0.216001	-0.691863	0.0974371	9.999e-05	1.329e-07	5.39993e-07
ENSG00000111879	6	119280928	119470552	-	6825	0	6_119416472_G_T	6	119416472	119416472	183	161.036	1.03939	373.224	2.49912e-24	0.433056	-0.90839	0.0768325	9.999e-05	9.45119e-20	1.93332e-18
ENSG00000111897	6	122764499	122792967	-	5830	0	6_122766138_G_A	6	122766138	122766138	183	165.451	1.03791	466.653	6.52617e-05	0.0836524	-0.648989	0.158782	0.0562944	0.0588793	0.0627531
ENSG00000164434	6	123100620	123105219	+	5957	134936	6_123240155_T_A	6	123240155	123240155	183	152.208	1.05483	417.99	5.74902e-05	0.0848571	1.15938	0.281451	0.079892	0.0836194	0.0823178
ENSG00000146352	6	123317116	123394072	+	6151	0	6_123320813_A_C	6	123320813	123320813	183	162.984	1.03852	595.675	5.25792e-07	0.12881	-0.677542	0.130254	0.00039996	0.00100013	0.00195808
ENSG00000111907	6	125440195	125585553	+	5208	0	6_125579026_G_A	6	125579026	125579026	183	156.283	1.05773	538.359	1.70129e-08	0.159944	-0.914393	0.154909	0.00019998	5.80291e-05	0.000148124
ENSG00000111906	6	125541108	125623282	-	5057	-40	6_125623322_T_C	6	125623322	125623322	183	159.285	1.00159	521.111	1.84492e-32	0.537438	-1.31306	0.0900493	9.999e-05	8.76931e-26	4.56327e-24
ENSG00000111912	6	126102307	126252266	+	4288	-21785	6_126080522_G_C	6	126080522	126080522	183	159.982	1.0104	426.665	2.03682e-05	0.0946868	0.594241	0.135829	0.0253975	0.0274517	0.0338986
ENSG00000118518	6	127587755	127609712	+	3837	109309	6_127719021_G_A	6	127719021	127719021	183	150.546	1.05991	269.687	0.000102594	0.0793488	-0.378358	0.0952698	0.0915908	0.0931827	0.0885295
ENSG00000093144	6	127609855	127664754	-	3908	-41425	6_127706179_G_T	6	127706179	127706179	183	140.878	1.01825	215.487	3.41569e-06	0.11146	0.903606	0.188596	0.00819918	0.00907564	0.0135409
ENSG00000079819	6	131160487	131384462	-	7189	0	6_131371198_A_G	6	131371198	131371198	183	146.954	1.03415	429.682	2.89166e-13	0.253177	-0.749755	0.0951898	9.999e-05	1.44601e-08	6.77569e-08
ENSG00000118507	6	131456806	131604675	+	6805	-25930	6_131430876_T_C	6	131430876	131430876	183	152.923	1.03741	503.742	3.76124e-07	0.13189	1.34999	0.256028	0.00039996	0.00133915	0.00252997
ENSG00000112282	6	131895106	131949369	-	6110	68157	6_131826949_A_G	6	131826949	131826949	183	153.566	1.03588	521.603	5.08366e-05	0.086025	-0.41136	0.0991177	0.0946905	0.0928275	0.0883052
ENSG00000112306	6	133135580	133138703	+	5771	18301	6_133157004_C_T	6	133157004	133157004	183	133.712	0.952871	285.467	8.49621e-06	0.102924	-0.43296	0.0944883	0.0505949	0.0472642	0.0526437
ENSG00000112339	6	135281516	135424194	-	5205	0	6_135313994_C_A	6	135313994	135313994	183	166.148	1.03462	625.779	8.10413e-16	0.299025	-0.746047	0.084438	9.999e-05	4.35699e-12	3.46468e-11
ENSG00000027697	6	137518621	137540586	-	5163	-53631	6_137594217_A_C	6	137594217	137594217	183	134.23	0.960746	322.903	1.47374e-05	0.0977406	0.788373	0.177066	0.0845915	0.0735311	0.0747175
ENSG00000051620	6	138724668	138743334	+	6366	0	6_138726183_A_C	6	138726183	138726183	183	152.047	1.01966	563.058	2.53163e-07	0.135518	-1.14314	0.213428	0.00139986	0.00129028	0.00244699
ENSG00000135597	6	139224630	139309398	-	6448	0	6_139261711_A_G	6	139261711	139261711	183	132.246	0.984284	342.989	3.01463e-22	0.402798	-1.9393	0.174557	9.999e-05	9.45749e-14	9.28869e-13
ENSG00000034693	6	143771944	143811147	+	5045	-545242	6_143226702_G_A	6	143226702	143226702	183	160.482	1.04294	557.115	7.18734e-05	0.0827351	-2.1771	0.535866	0.0966903	0.0948129	0.089619
ENSG00000169976	6	144416018	144416754	-	4961	-502456	6_144919210_G_C	6	144919210	144919210	183	148.223	1.0077	387.591	5.96138e-05	0.0845125	0.425981	0.103641	0.111589	0.10905	0.099616
ENSG00000152822	6	146348782	146758734	+	5500	0	6_146550465_G_C	6	146550465	146550465	183	160.911	1.0527	407.318	2.95528e-05	0.0911672	1.4115	0.329441	0.0278972	0.0295503	0.0360696
ENSG00000164506	6	147525561	147706866	+	6098	-4596	6_147520965_T_C	6	147520965	147520965	183	137.411	0.965876	373.137	5.06043e-08	0.150152	-0.600623	0.105629	0.00109989	0.00113532	0.00220096
ENSG00000131013	6	149825869	149867174	-	6811	-14649	6_149881823_G_A	6	149881823	149881823	183	155.854	1.04863	645.682	3.11487e-16	0.306225	-0.924606	0.102877	9.999e-05	9.38224e-12	7.13555e-11
ENSG00000120253	6	150045451	150070801	-	6747	-83100	6_150153901_T_C	6	150153901	150153901	183	151.046	0.974591	509.535	4.54185e-08	0.151127	-0.608353	0.106581	0.00059994	0.000429362	0.000921512
ENSG00000198729	6	150464212	150571493	+	7326	39981	6_150611474_T_C	6	150611474	150611474	183	157.033	1.04519	669.799	4.9218e-10	0.191106	0.578952	0.0880491	9.999e-05	3.15928e-06	1.02637e-05
ENSG00000155906	6	151725989	151773259	-	7361	0	6_151726175_G_T	6	151726175	151726175	183	158.588	1.05527	773.264	1.99881e-07	0.137679	0.588765	0.108923	0.00029997	0.000671442	0.00137729
ENSG00000120262	6	151815165	151942328	+	7475	0	6_151824309_T_A	6	151824309	151824309	183	165.504	1.03952	869.688	2.69885e-14	0.272011	1.05986	0.128172	9.999e-05	1.65504e-10	1.02271e-09
ENSG00000131018	6	152442819	152958936	-	8465	0	6_152593067_A_C	6	152593067	152593067	183	163.306	1.00337	856.867	1.77761e-05	0.0959722	-0.648563	0.147145	0.0436956	0.0418953	0.0477394
ENSG00000074706	6	154475631	154677926	-	7653	-15593	6_154693519_T_A	6	154693519	154693519	183	63.1564	0.810785	80.2688	2.2942e-09	0.177693	-3.98684	0.633993	0.0682932	0.0728562	0.0741842
ENSG00000029639	6	155578643	155635627	-	6988	0	6_155635624_A_G	6	155635624	155635624	183	163.538	1.03815	902.93	2.97302e-18	0.340247	-0.815206	0.0839142	9.999e-05	5.19022e-14	5.21854e-13
ENSG00000175048	6	157802165	158099178	+	6737	0	6_158009638_C_A	6	158009638	158009638	183	157.444	1.03804	688.783	1.18324e-05	0.0998091	-0.482477	0.107111	0.0272973	0.0284325	0.0349063
ENSG00000078269	6	158402888	158520208	+	7030	0	6_158468356_C_T	6	158468356	158468356	183	142.54	1.00821	425.905	2.41404e-13	0.254627	0.80259	0.101509	9.999e-05	3.84025e-08	1.68999e-07
ENSG00000122335	6	158530536	158589312	-	7108	0	6_158533165_G_A	6	158533165	158533165	183	151.904	1.04962	527.281	4.62946e-11	0.211324	1.94512	0.277776	9.999e-05	5.29172e-07	1.96443e-06
ENSG00000092820	6	159186773	159240444	-	7438	0	6_159228760_G_A	6	159228760	159228760	183	151.976	1.06434	560.547	3.62359e-10	0.193751	-0.774663	0.116815	9.999e-05	2.81798e-06	9.25627e-06
ENSG00000112110	6	160210844	160219468	+	6691	0	6_160211259_G_A	6	160211259	160211259	183	157.051	1.05657	539.76	1.65033e-21	0.391689	-1.0062	0.0926942	9.999e-05	8.15605e-17	1.26658e-15
ENSG00000185345	6	161768452	163148803	-	11305	293749	6_161474703_A_G	6	161474703	161474703	183	41.6396	0.877641	85.5662	1.30793e-12	0.240954	5.28818	0.693822	0.0887911	0.0919476	0.0878061
ENSG00000112541	6	165740776	166400091	-	10263	-166660	6_166566751_T_A	6	166566751	166566751	183	162.144	1.03385	1063.76	1.42037e-06	0.119626	-0.448555	0.0899519	0.00489951	0.00498635	0.00810437
ENSG00000071242	6	166822852	167319939	-	9451	0	6_167079111_A_G	6	167079111	167079111	183	155.103	1.05548	1019.97	1.96055e-05	0.0950473	0.472408	0.107754	0.0681932	0.0707777	0.0726163
ENSG00000130396	6	168227602	168372703	+	9231	6638	6_168379341_G_A	6	168379341	168379341	183	157.82	1.06128	913.033	2.43466e-12	0.235867	0.728818	0.0969715	9.999e-05	2.50516e-08	1.13617e-07
ENSG00000112584	6	170599791	170716153	+	4576	0	6_170664168_C_T	6	170664168	170664168	183	156.712	1.0319	377.106	6.85062e-13	0.246214	1.25371	0.162158	9.999e-05	6.29284e-09	3.11606e-08
ENSG00000164828	7	855528	936072	+	7578	-23711	7_831817_G_A	7	831817	831817	183	157.873	1.03939	903.476	1.62576e-05	0.0968148	-0.651382	0.147071	0.0464954	0.0481651	0.0534065
ENSG00000239857	7	916189	936073	+	7578	-46131	7_870058_A_T	7	870058	870058	183	139.573	0.975622	564.243	1.5351e-05	0.097356	1.19536	0.26906	0.0936906	0.0927674	0.0882774
ENSG00000164877	7	1468101	1499138	-	7648	0	7_1470330_A_G	7	1470330	1470330	183	157.015	1.0539	724.524	1.67728e-08	0.160071	-0.866704	0.146761	9.999e-05	7.58235e-05	0.000190432
ENSG00000164880	7	1509913	1545489	-	7691	0	7_1517700_A_G	7	1517700	1517700	183	164.414	1.01645	778.711	1.66884e-26	0.463066	-0.919515	0.0731936	9.999e-05	2.0358e-21	5.2055e-20
ENSG00000106263	7	2393721	2420380	+	8337	4924	7_2425304_A_T	7	2425304	2425304	183	150.957	1.02196	680.742	1.71466e-07	0.139078	-0.510495	0.0938897	0.00149985	0.00120552	0.0023069
ENSG00000136295	7	2671585	2704436	+	8553	0	7_2673066_C_A	7	2673066	2673066	183	161.93	1.02719	831.669	2.54752e-05	0.0925721	-0.432654	0.100134	0.0534947	0.0553533	0.05979
ENSG00000146555	7	3341080	4308632	+	12573	0	7_3665210_G_C	7	3665210	3665210	183	151.797	1.00199	1014.07	8.24167e-07	0.124665	0.5879	0.115157	0.00709929	0.00717322	0.0111162
ENSG00000164916	7	4683388	4811074	+	8765	323057	7_5134131_C_T	7	5134131	5134131	183	157.355	1.05798	901.758	3.46639e-05	0.0896565	-0.957847	0.225623	0.0884912	0.0905162	0.086858
ENSG00000157954	7	5229819	5273457	+	8673	-2933	7_5226886_C_T	7	5226886	5226886	183	159.392	1.01559	911.732	1.43891e-05	0.0979661	-0.455114	0.102086	0.0412959	0.0436468	0.0493184
ENSG00000122512	7	6012870	6048756	-	8765	-217	7_6048973_C_A	7	6048973	6048973	183	119.29	0.903565	322.976	1.26218e-18	0.346334	-0.901442	0.0915467	9.999e-05	3.2142e-09	1.65802e-08
ENSG00000086232	7	6061881	6098861	-	8786	0	7_6092365_G_A	7	6092365	6092365	183	158.928	1.06091	870.72	4.03818e-25	0.444163	0.886033	0.0732702	9.999e-05	3.28336e-20	7.00631e-19
ENSG00000164535	7	6448757	6523821	-	8976	18518	7_6430239_T_A	7	6430239	6430239	183	154.996	1.05107	716.498	2.72663e-07	0.134839	-0.488127	0.0914003	0.00079992	0.00112844	0.00218905
ENSG00000106392	7	7196565	7288282	+	8970	0	7_7286445_A_T	7	7286445	7286445	183	160.608	1.04992	952.983	6.43429e-19	0.351083	0.875456	0.087983	9.999e-05	1.80076e-14	1.94512e-13
ENSG00000164654	7	7606503	7648560	+	8833	-629289	7_6977214_C_T	7	6977214	6977214	183	142.844	1.03567	685.61	1.43835e-05	0.0979697	0.499052	0.11194	0.0668933	0.0755511	0.0761861
ENSG00000106399	7	7676149	7758238	-	9110	0	7_7677809_C_T	7	7677809	7677809	183	167.559	1.04526	1168.05	5.81726e-07	0.127879	-0.866588	0.167292	0.00119988	0.00150645	0.00281555
ENSG00000003147	7	8152814	8302317	-	9338	0	7_8165008_A_G	7	8165008	8165008	183	158.481	1.03808	1033.31	3.11144e-05	0.0906797	0.504028	0.117987	0.0932907	0.0941474	0.0892174
ENSG00000005108	7	11409984	11871824	-	11054	0	7_11625652_C_T	7	11625652	11625652	183	159.553	1.06106	821.706	1.21044e-05	0.0995951	-0.448598	0.0997084	0.0253975	0.0282641	0.0347283
ENSG00000106460	7	12250867	12282993	+	9792	257974	7_12540967_C_T	7	12540967	12540967	183	145.31	1.06	554.48	2.21804e-05	0.0938815	-0.502213	0.115336	0.0620938	0.0704174	0.0723969
ENSG00000006747	7	12610203	12693228	+	10315	-14748	7_12595455_C_T	7	12595455	12595455	183	62.3344	0.854776	62.4497	7.85408e-16	0.299262	-1.05793	0.11967	9.999e-05	0.000634552	0.00130795
ENSG00000214960	7	16130817	16460947	-	7867	0	7_16218633_C_T	7	16218633	16218633	183	164.343	1.05131	794.402	7.74392e-06	0.103795	0.471176	0.102346	0.0139986	0.0141602	0.019654
ENSG00000106524	7	16639401	16685442	-	7056	0	7_16658999_G_A	7	16658999	16658999	183	150.046	1.00125	586.848	2.87319e-15	0.289385	1.06395	0.123247	9.999e-05	5.02945e-10	2.86882e-09
ENSG00000071189	7	17830385	17980124	-	6440	0	7_17891266_G_T	7	17891266	17891266	183	125.437	0.94774	351.663	3.11726e-06	0.112313	2.37937	0.494483	0.0588941	0.0476097	0.0529094
ENSG00000105877	7	21582833	21941457	+	8668	0	7_21583519_C_A	7	21583519	21583519	183	160.322	1.05372	973.036	8.32814e-20	0.365289	-0.814281	0.0793449	9.999e-05	2.64527e-15	3.25566e-14
ENSG00000122591	7	22980878	23053749	-	6809	-52756	7_23106505_C_G	7	23106505	23106505	183	158.052	0.99281	616.009	7.01561e-06	0.104722	0.457842	0.0989577	0.0178982	0.0187905	0.0248371
ENSG00000136243	7	23221446	23240630	+	6476	-19809	7_23201637_T_C	7	23201637	23201637	183	143.022	1.06569	418.762	3.118e-29	0.498498	1.09615	0.0812735	9.999e-05	6.98025e-22	1.91705e-20
ENSG00000136235	7	23275586	23314727	+	6693	0	7_23278283_G_T	7	23278283	23278283	183	155.264	1.01664	486.228	4.9223e-31	0.520617	-1.07307	0.0761178	9.999e-05	2.84552e-24	1.11054e-22
ENSG00000188732	7	23719749	23742868	+	6997	0	7_23719766_G_A	7	23719766	23719766	183	130.477	0.979924	280.959	1.16015e-15	0.296305	0.690175	0.0786242	9.999e-05	5.81638e-09	2.88978e-08
ENSG00000105926	7	24612887	24733812	+	7795	-190708	7_24422179_A_G	7	24422179	24422179	183	155.568	1.05903	653.686	2.87233e-06	0.113076	0.473986	0.0981291	0.00589941	0.00777028	0.0118679
ENSG00000105928	7	24737972	24809244	-	7831	0	7_24758795_T_C	7	24758795	24758795	183	152.78	1.0438	563.46	2.30008e-23	0.419235	0.92503	0.0804826	9.999e-05	9.89873e-18	1.74766e-16
ENSG00000122565	7	26240782	26252976	+	5970	-845699	7_25395083_T_C	7	25395083	25395083	183	157.82	1.04142	530.515	3.71365e-06	0.110678	0.515109	0.107937	0.00569943	0.00743562	0.011463
ENSG00000086300	7	26331541	26413949	+	6110	-367571	7_25963970_T_G	7	25963970	25963970	183	141.039	1.05102	400.966	4.13409e-05	0.0879868	1.89188	0.450256	0.114589	0.106192	0.0977368
ENSG00000106049	7	27565061	27702614	-	6180	0	7_27657973_G_A	7	27657973	27657973	183	158.499	1.03576	576.53	8.48486e-06	0.102937	-0.466276	0.101752	0.0150985	0.0167482	0.0226009
ENSG00000106066	7	29034847	29235067	-	7289	0	7_29192746_A_G	7	29192746	29192746	183	135.499	0.984951	455.273	2.66931e-21	0.38851	-0.971873	0.0901316	9.999e-05	2.61178e-13	2.47502e-12
ENSG00000122574	7	29846102	29956682	+	6697	0	7_29909781_T_C	7	29909781	29909781	183	152.458	0.996706	610.169	1.08638e-09	0.184231	0.970949	0.151033	9.999e-05	1.68251e-05	4.69914e-05
ENSG00000106100	7	30464143	30518400	-	6222	0	7_30503280_T_C	7	30503280	30503280	183	138.179	0.97467	367.586	3.94261e-06	0.110119	0.501111	0.105303	0.0234977	0.0247728	0.0312409
ENSG00000006625	7	30536237	30591095	-	6270	-17557	7_30608652_T_A	7	30608652	30608652	183	144.649	1.03469	456.93	4.44061e-07	0.130364	-0.582838	0.111279	0.00109989	0.00265865	0.00468001
ENSG00000078549	7	31092076	31151089	+	6147	0	7_31148033_A_G	7	31148033	31148033	183	140.342	1.00242	478.893	2.83359e-07	0.134487	0.623672	0.116957	0.00179982	0.00328795	0.00562809
ENSG00000154678	7	31790793	32338941	-	8909	0	7_32115042_C_T	7	32115042	32115042	183	146.454	0.996201	553.284	2.10824e-13	0.255713	-0.878428	0.110783	9.999e-05	3.06619e-08	1.37174e-07
ENSG00000105778	7	32535038	33078516	+	8474	273429	7_33351945_C_T	7	33351945	33351945	183	149.867	1.01998	542.93	1.15762e-05	0.100015	-0.688185	0.152603	0.0341966	0.0359443	0.0421239
ENSG00000170852	7	32907784	32933743	-	7004	71149	7_32836635_A_G	7	32836635	32836635	183	149.099	1.06273	406.545	1.03557e-05	0.101064	1.25457	0.27659	0.0190981	0.0215587	0.0279848
ENSG00000122642	7	32997017	33046543	+	6923	-12382	7_32984635_C_G	7	32984635	32984635	183	158.624	1.02904	493.385	9.76452e-11	0.20499	0.791507	0.115225	9.999e-05	5.55907e-07	2.05595e-06
ENSG00000122643	7	33053742	33102409	-	6766	180245	7_32873497_G_A	7	32873497	32873497	183	164.235	1.06849	542.698	1.90038e-05	0.0953417	0.524259	0.119377	0.0189981	0.0207517	0.0270795
ENSG00000122507	7	33168856	33645680	+	8010	0	7_33194826_G_C	7	33194826	33194826	183	162.895	1.05965	673.409	1.58384e-15	0.293937	-0.726969	0.0832885	9.999e-05	8.68171e-12	6.63681e-11
ENSG00000164619	7	33944523	34195484	+	6824	0	7_33946060_G_T	7	33946060	33946060	183	119.736	1.00719	267.671	2.14583e-15	0.291619	-0.855745	0.0985925	9.999e-05	3.38788e-08	1.50206e-07
ENSG00000122545	7	35840542	35944917	+	6802	48411	7_35993328_T_C	7	35993328	35993328	183	143.487	1.04292	486.053	7.78759e-06	0.103742	1.30036	0.282539	0.0291971	0.0307797	0.0372483
ENSG00000122547	7	36192758	36341152	+	6782	0	7_36291784_G_A	7	36291784	36291784	183	163.413	1.02804	743.327	1.15807e-05	0.100012	0.484761	0.107497	0.020498	0.0223887	0.028835
ENSG00000086289	7	37723446	37991543	+	8136	0	7_37985998_G_A	7	37985998	37985998	183	165.2	1.03203	830.804	2.50914e-09	0.176907	-0.60584	0.0966017	9.999e-05	8.49983e-06	2.54403e-05
ENSG00000078053	7	38423305	38671167	-	8020	0	7_38493073_C_G	7	38493073	38493073	183	147.508	1.01572	485.855	2.79889e-05	0.0916818	0.583837	0.135845	0.0727927	0.0756922	0.0762524
ENSG00000006715	7	38762563	38971994	-	7777	0	7_38920556_C_T	7	38920556	38920556	183	155.103	1.03022	606.205	2.36538e-09	0.177425	-1.03118	0.16413	9.999e-05	1.69155e-05	4.71995e-05
ENSG00000106591	7	42971799	42988557	+	6191	0	7_42973072_C_T	7	42973072	42973072	183	158.838	1.01311	514.257	2.18283e-06	0.115634	0.709929	0.145132	0.00469953	0.0048969	0.00797184
ENSG00000106603	7	43648055	43769316	-	5539	0	7_43653076_T_C	7	43653076	43653076	183	168.292	1.01465	558.014	5.13679e-09	0.170592	0.556533	0.0907133	9.999e-05	9.93284e-06	2.91412e-05
ENSG00000106605	7	43798279	43846939	+	5337	0	7_43814646_A_G	7	43814646	43814646	183	160.572	1.06176	483.485	3.70271e-07	0.132034	-0.754608	0.143023	0.00029997	0.000588574	0.00122682
ENSG00000106608	7	43915493	43966010	-	5411	-50715	7_44016725_G_A	7	44016725	44016725	183	157.212	1.00419	453.814	6.95343e-06	0.104806	-0.462268	0.0998699	0.0122988	0.0137312	0.0191752
ENSG00000136279	7	44084239	44109055	+	5388	0	7_44094935_C_T	7	44094935	44094935	183	162.305	1.04211	519.968	1.44164e-09	0.181762	1.38065	0.216543	9.999e-05	3.75147e-06	1.20686e-05
ENSG00000164708	7	44102326	44105186	-	5325	-47363	7_44152549_G_A	7	44152549	44152549	183	149.599	1.00534	434.796	3.41717e-05	0.089792	-0.47294	0.111309	0.0723928	0.074136	0.0751777
ENSG00000106624	7	44143960	44154161	+	5400	14668	7_44168829_A_G	7	44168829	44168829	183	163.056	1.03115	518.755	6.41761e-17	0.317964	-1.00963	0.109308	9.999e-05	6.77271e-13	6.10594e-12
ENSG00000058404	7	44256749	44374176	-	6030	0	7_44282877_A_G	7	44282877	44282877	183	147.508	1.04159	455.764	4.86312e-05	0.086446	-0.419784	0.100878	0.0993901	0.102805	0.0953204
ENSG00000136280	7	45039074	45116068	+	6125	56294	7_45172362_G_C	7	45172362	45172362	183	144.452	1.01365	394.439	1.18798e-07	0.14242	-0.629852	0.114252	0.00079992	0.000914611	0.00180591
ENSG00000136270	7	45139699	45151646	-	6074	1234	7_45138465_C_T	7	45138465	45138465	183	154.996	1.04322	523.088	8.17892e-06	0.103282	0.56787	0.123691	0.0152985	0.0174587	0.0234106
ENSG00000136205	7	47314752	47622156	-	8349	0	7_47506994_C_T	7	47506994	47506994	183	154.978	1.05012	738.096	3.84129e-05	0.0886833	-0.437041	0.103565	0.090491	0.0929794	0.088393
ENSG00000106078	7	51083909	51384515	-	7473	0	7_51309539_T_G	7	51309539	51309539	183	144.202	1.05799	451.064	5.36759e-07	0.12862	-0.506702	0.0974935	0.00139986	0.00275658	0.00483232
ENSG00000170419	7	54610018	54638773	+	8537	70411	7_54709184_A_T	7	54709184	54709184	183	158.588	1.03115	481.733	4.73987e-11	0.211124	-0.665916	0.0951545	9.999e-05	2.76492e-07	1.07484e-06
ENSG00000146648	7	55086714	55324313	+	9054	-119976	7_54966738_G_A	7	54966738	54966738	183	147.419	1.02324	419.647	1.61279e-10	0.200706	-1.12136	0.165422	9.999e-05	2.99568e-06	9.78255e-06
ENSG00000132434	7	55433141	55501435	+	7555	49159	7_55550594_G_A	7	55550594	55550594	183	150.904	1.01937	413.828	1.90014e-05	0.0953429	0.575086	0.13095	0.0427957	0.039133	0.0451117
ENSG00000146729	7	56019486	56067874	+	7090	53007	7_56120881_G_A	7	56120881	56120881	183	165.04	1.0568	525.451	2.44579e-14	0.272783	-0.733038	0.0884757	9.999e-05	6.53562e-11	4.31744e-10
ENSG00000129103	7	56131695	56148363	+	6959	-38241	7_56093454_T_G	7	56093454	56093454	183	157.945	1.03115	467.897	5.02766e-30	0.50835	1.16816	0.0849227	9.999e-05	3.5624e-24	1.37226e-22
ENSG00000106153	7	56169262	56174269	-	6948	88836	7_56080426_C_G	7	56080426	56080426	183	158.409	1.06342	454.071	5.8312e-16	0.301512	-0.766907	0.0862869	9.999e-05	4.82009e-12	3.82269e-11
ENSG00000196715	7	65338254	65424550	+	5502	80493	7_65505043_T_C	7	65505043	65505043	183	142.45	0.996452	166.133	4.3633e-16	0.303695	0.804572	0.0900576	9.999e-05	1.36789e-10	8.5778e-10
ENSG00000126522	7	65540785	65558545	+	5275	681043	7_66239588_T_G	7	66239588	66239588	183	149.885	1.00843	200.699	7.11013e-08	0.147078	-0.570957	0.101639	9.999e-05	0.000202573	0.000469415
ENSG00000009954	7	72854728	72936608	-	3721	-85603	7_73022211_G_A	7	73022211	73022211	183	147.83	1.06448	338.49	7.95613e-05	0.0817686	-0.469336	0.116263	0.10369	0.105909	0.0975579
ENSG00000106638	7	72983262	72993121	-	3516	-135306	7_73128427_A_G	7	73128427	73128427	183	163.306	1.02932	439.823	2.08682e-05	0.0944577	0.880226	0.201467	0.0210979	0.0224813	0.0289292
ENSG00000106089	7	73113536	73134002	-	3422	0	7_73121347_A_G	7	73121347	73121347	183	148.884	1.04956	349.345	3.97608e-06	0.11004	-0.492383	0.103511	0.0079992	0.0086865	0.0130522
ENSG00000106077	7	73150424	73153197	-	3361	-42792	7_73195989_G_C	7	73195989	73195989	183	152.762	1.01382	366.789	1.50425e-06	0.119094	-0.462345	0.0929523	0.00279972	0.00375099	0.00630715
ENSG00000106682	7	73588575	73611431	+	3145	-421316	7_73167259_C_T	7	73167259	73167259	183	166.022	1.02884	483.23	8.54802e-05	0.081086	0.443264	0.110307	0.0749925	0.077927	0.0779559
ENSG00000106665	7	73703805	73820273	+	3099	0	7_73704677_T_C	7	73704677	73704677	183	152.244	0.996652	362.485	9.64528e-14	0.261953	0.700511	0.08692	9.999e-05	4.36046e-09	2.21086e-08
ENSG00000135213	7	75046066	75115548	-	3560	0	7_75101707_A_T	7	75101707	75101707	183	160.572	1.01914	447.889	2.48501e-17	0.324923	0.851037	0.0906796	9.999e-05	5.67993e-13	5.13635e-12
ENSG00000127946	7	75162621	75368280	-	4075	0	7_75183403_A_G	7	75183403	75183403	183	155.496	1.06814	434.916	3.84124e-07	0.131697	-0.532932	0.101157	0.00049995	0.000772984	0.00156288
ENSG00000127948	7	75528518	75616173	+	4703	0	7_75534963_A_G	7	75534963	75534963	183	163.181	1.02723	500.118	1.99762e-07	0.137684	-1.07376	0.198644	0.00059994	0.000366662	0.000802624
ENSG00000127951	7	76822688	76829143	-	6080	-16543	7_76845686_C_T	7	76845686	76845686	183	150.707	1.05979	426.94	1.41707e-15	0.294784	-0.994211	0.113674	9.999e-05	4.77114e-11	3.22362e-10
ENSG00000127947	7	77166592	77269388	+	7162	-32460	7_77134132_G_A	7	77134132	77134132	183	152.798	1.00079	580.902	3.78354e-09	0.173292	-0.669877	0.108158	9.999e-05	4.20325e-05	0.000110623
ENSG00000187391	7	77646393	79082890	-	10812	0	7_78114661_A_G	7	78114661	78114661	183	162.895	1.04296	964.188	1.55301e-05	0.0972466	-0.499225	0.112439	0.0352965	0.0370623	0.0431608
ENSG00000186472	7	82383329	82792246	-	7855	217621	7_82165708_C_T	7	82165708	82165708	183	147.294	1.01004	499.088	3.22703e-05	0.0903342	1.06694	0.250281	0.0865913	0.0892785	0.0860607
ENSG00000105784	7	87256864	87461611	+	5206	0	7_87370183_A_G	7	87370183	87370183	183	152.691	1.03406	346.454	1.38273e-08	0.161796	0.78729	0.132465	9.999e-05	5.3991e-05	0.000138652
ENSG00000075142	7	87834433	87856308	-	5093	0	7_87835469_G_A	7	87835469	87835469	183	151.94	1.00365	342.123	3.43588e-07	0.13272	0.560325	0.105883	0.0009999	0.00113928	0.00220576
ENSG00000157214	7	89796904	89867451	+	7020	0	7_89843560_G_T	7	89843560	89843560	183	145.435	1.07038	387.686	1.25929e-17	0.329866	0.751561	0.0791865	9.999e-05	1.63946e-12	1.39335e-11
ENSG00000105793	7	89964537	90020769	+	6642	155628	7_90176397_T_G	7	90176397	90176397	183	159.285	1.01664	451.011	6.45862e-10	0.188753	0.659118	0.101011	9.999e-05	2.99799e-06	9.78255e-06
ENSG00000001630	7	91741465	91772266	-	4042	0	7_91765639_T_C	7	91765639	91765639	183	162.681	1.03909	423.12	1.70483e-07	0.139131	-0.518174	0.0952811	0.00039996	0.00025149	0.000569423
ENSG00000127980	7	92116334	92157845	-	3982	0	7_92128884_T_C	7	92128884	92128884	183	161.054	1.03487	366.804	4.35858e-05	0.0874853	1.12236	0.267954	0.0384962	0.0399827	0.0458772
ENSG00000177409	7	92759368	92777682	-	4246	0	7_92777091_A_C	7	92777091	92777091	183	137.893	1.04988	293.61	2.04017e-18	0.342929	-1.54846	0.158445	9.999e-05	2.45551e-12	2.03444e-11
ENSG00000242265	7	94285637	94299007	+	4595	289963	7_94588970_A_G	7	94588970	94588970	183	155.067	1.01171	386.807	3.82033e-05	0.0887351	0.442914	0.104923	0.0524948	0.054504	0.0590215
ENSG00000105854	7	95034175	95064510	-	4558	0	7_95034775_G_C	7	95034775	95034775	183	128.922	0.937756	205.939	1.26585e-06	0.120694	-0.537332	0.107212	0.0122988	0.0134884	0.0188895
ENSG00000158560	7	95401866	95739634	+	5489	-896757	7_94505109_G_T	7	94505109	94505109	183	144.774	1.01783	371.315	3.40658e-05	0.0898214	0.419636	0.0987462	0.0762924	0.0773224	0.0775341
ENSG00000070669	7	97481430	97501854	-	6262	35457	7_97445973_C_A	7	97445973	97445973	183	158.392	1.06107	527.833	4.14878e-11	0.21225	-0.911913	0.129867	9.999e-05	1.76018e-07	7.00788e-07
ENSG00000198742	7	98625061	98741723	-	4957	0	7_98733337_G_A	7	98733337	98733337	183	170.437	1.02566	498.147	9.57507e-07	0.123279	0.512659	0.101062	0.00109989	0.000935657	0.00184375
ENSG00000146833	7	99474581	99517223	-	3844	-7889	7_99525112_A_T	7	99525112	99525112	183	154.353	1.01683	245.095	1.21382e-06	0.121083	-0.449783	0.0895795	0.00159984	0.00182716	0.00335367
ENSG00000160862	7	99564343	99573780	-	3874	-32081	7_99605861_T_C	7	99605861	99605861	183	158.677	1.0406	300.467	0.000143184	0.0761726	-0.371939	0.0957507	0.10109	0.101965	0.0947377
ENSG00000168090	7	99686577	99689823	+	3877	790943	7_100480766_G_A	7	100480766	100480766	183	154.12	1.04062	284.914	4.38095e-05	0.0874367	-1.51863	0.362669	0.0394961	0.0428829	0.0486161
ENSG00000106290	7	99704693	99717464	-	3960	-645259	7_100362723_C_T	7	100362723	100362723	183	133.497	0.981134	183.597	2.09788e-05	0.0944078	-2.31012	0.528898	0.0514949	0.0537124	0.0582936
ENSG00000146834	7	100026413	100031741	+	4474	-2575	7_100023838_C_T	7	100023838	100023838	183	161.251	1.03198	375.599	5.28049e-12	0.229485	-0.805272	0.109076	9.999e-05	2.04636e-08	9.36683e-08
ENSG00000146830	7	100277130	100287071	-	5388	26932	7_100250198_A_G	7	100250198	100250198	183	150.332	1.01397	373.101	7.50877e-11	0.207225	-0.794967	0.114942	9.999e-05	1.12467e-06	3.99986e-06
ENSG00000196411	7	100400187	100425121	-	5600	-25103	7_100450224_G_A	7	100450224	100450224	183	153.924	1.0424	437.69	3.32327e-10	0.194497	1.6359	0.246099	9.999e-05	2.11671e-06	7.14263e-06
ENSG00000146828	7	100424442	100464631	+	5696	21404	7_100486035_C_A	7	100486035	100486035	183	154.442	1.03949	448.406	4.85124e-10	0.191231	-0.599825	0.0911867	9.999e-05	2.96219e-06	9.68704e-06
ENSG00000106367	7	100797678	100804877	+	5826	0	7_100800635_G_A	7	100800635	100800635	183	144.452	1.02953	377.77	4.04872e-19	0.354328	-0.861797	0.0859968	9.999e-05	3.41669e-13	3.14728e-12
ENSG00000161036	7	102105376	102113615	+	4967	-3212	7_102102164_T_C	7	102102164	102102164	183	154.531	1.02829	372.606	3.71364e-07	0.132007	-0.593312	0.112465	0.00049995	0.000915102	0.00180591
ENSG00000005075	7	102113565	102119354	-	4939	23690	7_102089875_G_A	7	102089875	102089875	183	156.265	1.02862	371.826	1.69275e-13	0.257469	-0.823785	0.103415	9.999e-05	2.05778e-09	1.08798e-08
ENSG00000170632	7	102715328	102740205	+	5349	0	7_102717384_C_T	7	102717384	102717384	183	145.667	1.03682	325.775	2.19803e-07	0.136811	-0.735505	0.136569	0.00059994	0.000954142	0.00187422
ENSG00000105821	7	102952921	102985320	-	5709	95557	7_102857364_T_C	7	102857364	102857364	183	155.175	1.05054	389.125	2.07056e-07	0.137357	0.999358	0.185134	0.00059994	0.000459798	0.000981156
ENSG00000005483	7	104654626	104754808	+	6219	-618526	7_104036100_C_T	7	104036100	104036100	183	146.865	1.00738	497.163	1.79404e-06	0.117458	1.86318	0.377534	0.00889911	0.00904667	0.0135044
ENSG00000135250	7	104751151	105039755	-	6781	-412769	7_105452524_C_G	7	105452524	105452524	183	147.919	1.0409	571.32	6.46901e-06	0.105483	1.85584	0.399502	0.019598	0.0241026	0.0306301
ENSG00000135249	7	105172532	105208124	+	5755	0	7_105191335_A_G	7	105191335	105191335	183	141.396	0.980842	394.516	1.32938e-05	0.0987122	-0.52693	0.117699	0.0524948	0.0533018	0.0579115
ENSG00000005249	7	106685094	106802256	+	5691	191342	7_106993598_C_T	7	106993598	106993598	183	146.382	0.959129	449.309	1.30032e-05	0.0989205	-1.1478	0.256082	0.050495	0.049273	0.0543303
ENSG00000075790	7	107220422	107269615	+	5288	0	7_107245468_A_G	7	107245468	107245468	183	146.757	1.01681	395.173	8.01947e-07	0.124918	0.557481	0.109073	0.00469953	0.00355713	0.00602215
ENSG00000091140	7	107531415	107572175	+	5134	0	7_107544531_G_A	7	107544531	107544531	183	152.977	1.03897	419.838	4.94519e-14	0.267245	0.754116	0.0923076	9.999e-05	1.09372e-09	6.02989e-09
ENSG00000091136	7	107564244	107643700	-	5229	-89956	7_107733656_C_T	7	107733656	107733656	183	159.857	1.03855	472.817	5.68565e-06	0.106693	1.86586	0.399103	0.00709929	0.00866247	0.0130293
ENSG00000135269	7	115850547	115898837	+	4527	0	7_115851177_G_A	7	115851177	115851177	183	103.206	0.825973	93.1428	5.18949e-11	0.210358	-2.545	0.364501	9.999e-05	0.000432685	0.000927973
ENSG00000105976	7	116312444	116438440	+	4377	0	7_116433527_T_C	7	116433527	116433527	183	155.997	1.03803	364.353	2.80399e-05	0.0916645	-0.441721	0.102789	0.0356964	0.0343059	0.0406693
ENSG00000198898	7	116451124	116562103	+	4378	0	7_116522315_T_A	7	116522315	116522315	183	118.485	0.877674	144.694	1.19082e-06	0.121261	-0.627972	0.124964	0.0512949	0.023962	0.0305037
ENSG00000196937	7	120988905	121036418	-	5314	2545	7_120986360_A_G	7	120986360	120986360	183	157.283	1.03323	385.731	2.20719e-11	0.217564	-0.846415	0.118656	9.999e-05	1.27034e-07	5.18288e-07
ENSG00000081803	7	121958481	122526813	-	6641	-495303	7_123022116_T_C	7	123022116	123022116	183	164.36	1.04931	561.23	3.05691e-06	0.112495	-0.607685	0.126174	0.00459954	0.00413923	0.00687038
ENSG00000128513	7	124462440	124570037	-	6626	0	7_124569382_T_C	7	124569382	124569382	183	140.592	1.01812	252.932	9.40204e-07	0.123448	-0.524453	0.103307	0.00339966	0.00393964	0.00657589
ENSG00000179603	7	126078652	126893348	-	7785	618649	7_125460003_T_C	7	125460003	125460003	183	159.696	1.0393	488.206	7.14153e-05	0.0827959	-0.398231	0.0979802	0.0852915	0.0866208	0.0843763
ENSG00000048405	7	126986844	127071978	-	5272	0	7_127006766_C_T	7	127006766	127006766	183	154.102	1.03165	371.688	6.03906e-30	0.507369	1.38219	0.10068	9.999e-05	1.32719e-23	4.74286e-22
ENSG00000179562	7	127220672	127233665	-	5326	-276824	7_127510489_A_G	7	127510489	127510489	183	140.217	1.0149	282.662	3.59313e-05	0.0893162	-0.462982	0.109284	0.0785921	0.0777842	0.0778393
ENSG00000197157	7	127292234	127732661	+	6537	-19414	7_127272820_G_A	7	127272820	127272820	183	155.872	1.01304	467.862	2.66703e-07	0.135042	-0.530297	0.0992105	0.00049995	0.000873608	0.00174023
ENSG00000128594	7	127667124	127672160	-	5421	-9260	7_127681420_A_T	7	127681420	127681420	183	158.838	1.0045	384.263	5.10753e-06	0.107698	0.402277	0.0855957	0.00669933	0.0080717	0.0122525
ENSG00000106344	7	127937738	127983962	-	5587	5240	7_127932498_G_A	7	127932498	127932498	183	144.184	1.01175	312.442	1.3183e-06	0.120318	-1.08049	0.215969	0.00419958	0.00516706	0.0083703
ENSG00000106348	7	128032331	128050306	-	5475	128806	7_127903525_C_T	7	127903525	127903525	183	131.781	0.940121	234.433	1.46904e-06	0.119314	-1.57016	0.315343	0.0112989	0.0138938	0.0193749
ENSG00000128595	7	128379346	128411861	+	5582	369137	7_128780998_T_A	7	128780998	128780998	183	170.955	1.03422	590.571	9.85055e-06	0.101534	0.928523	0.204179	0.00929907	0.00961494	0.0141885
ENSG00000128591	7	128470431	128499328	+	5703	-373631	7_128096800_C_T	7	128096800	128096800	183	120.63	0.919237	221.244	1.04734e-06	0.122449	-2.16676	0.428788	0.0370963	0.0235282	0.0300806
ENSG00000091732	7	129658126	129691291	-	5340	883921	7_128774205_C_T	7	128774205	128774205	183	157.319	1.07263	520.46	1.28825e-05	0.0990083	-0.966645	0.215559	0.0165983	0.0201425	0.0263773
ENSG00000106477	7	130033612	130082274	-	5471	0	7_130079309_C_T	7	130079309	130079309	183	165.826	1.04244	696.478	7.99435e-05	0.0817231	-0.45197	0.111995	0.09989	0.102185	0.0948641
ENSG00000131558	7	132937829	133751342	+	6859	0	7_133581202_C_T	7	133581202	133581202	183	156.086	1.05622	507.658	2.72072e-21	0.388384	-1.20002	0.111319	9.999e-05	1.57053e-16	2.31759e-15
ENSG00000146856	7	134671259	134832715	+	6521	0	7_134678327_C_T	7	134678327	134678327	183	136.267	1.03952	379.603	6.18761e-07	0.127311	-2.08773	0.40406	0.00579942	0.00520808	0.00843214
ENSG00000105875	7	134868590	134896316	-	6199	-46054	7_134942370_C_G	7	134942370	134942370	183	114.304	0.888369	185.489	1.5996e-06	0.118523	-0.490256	0.0988327	0.0530947	0.0430431	0.0487477
ENSG00000155561	7	135242667	135333505	+	6287	2759	7_135336264_T_G	7	135336264	135336264	183	160.304	1.02624	599.181	1.17765e-06	0.121364	0.507183	0.100879	0.00269973	0.00276714	0.00484797
ENSG00000105894	7	136912088	137028611	-	5606	-51633	7_137080244_T_G	7	137080244	137080244	183	159.785	1.01883	613.653	1.31773e-06	0.120322	0.676003	0.135118	0.0029997	0.00339954	0.00578839
ENSG00000122778	7	138516126	138666064	-	5771	0	7_138607433_T_C	7	138607433	138607433	183	157.123	1.03991	744.674	7.01184e-06	0.104727	0.748835	0.161848	0.0189981	0.0195884	0.0257426
ENSG00000105939	7	138728266	138794465	-	5700	746896	7_137981370_T_G	7	137981370	137981370	183	150.207	1.04796	607.078	2.79067e-05	0.0917096	-1.8089	0.420818	0.069593	0.0747525	0.0756431
ENSG00000236279	7	139208602	139229730	+	5613	-194731	7_139013871_G_A	7	139013871	139013871	183	157.802	1.04468	719.882	2.06154e-05	0.0945729	-0.745582	0.170535	0.0449955	0.0465029	0.0519323
ENSG00000090266	7	140390577	140422590	+	4822	0	7_140396718_G_A	7	140396718	140396718	183	158.284	1.05471	548.363	5.24289e-06	0.107453	-1.87973	0.400477	0.00779922	0.00955829	0.014126
ENSG00000157764	7	140419127	140624564	-	5223	192304	7_140226823_G_T	7	140226823	140226823	183	162.395	1.03981	612.015	6.91309e-05	0.083105	-0.858798	0.210869	0.0920908	0.0929502	0.088393
ENSG00000090263	7	140705854	140715028	-	4774	392571	7_140313283_C_T	7	140313283	140313283	183	153.727	1.01667	454.942	1.18376e-05	0.099805	-1.4747	0.327393	0.0259974	0.0250593	0.0315084
ENSG00000159840	7	143078173	143088204	+	3961	-592536	7_142485637_G_A	7	142485637	142485637	183	163.431	1.02881	415.667	7.07045e-06	0.104649	1.29494	0.279996	0.00639936	0.00783954	0.0119491
ENSG00000155660	7	148700154	148725733	-	6514	0	7_148701646_G_C	7	148701646	148701646	183	159.482	1.02743	732.801	2.55545e-07	0.135433	0.703376	0.131371	0.00069993	0.000905925	0.00179497
ENSG00000106526	7	149941005	150020814	-	6865	0	7_149979617_A_G	7	149979617	149979617	183	163.985	1.0306	862.611	5.91689e-12	0.228542	-1.14307	0.155246	9.999e-05	3.76897e-08	1.66356e-07
ENSG00000213203	7	150413645	150421372	+	6643	-7204	7_150406441_G_A	7	150406441	150406441	183	151.726	0.990812	622.935	1.99675e-06	0.116463	-0.764718	0.155702	0.0112989	0.00980599	0.0144489
ENSG00000197150	7	150725510	150744869	+	6786	0	7_150725722_A_C	7	150725722	150725722	183	160.482	1.04433	806.194	5.22142e-13	0.248413	-0.678084	0.0871887	9.999e-05	4.86622e-09	2.44639e-08
ENSG00000033100	7	150929575	150935908	+	6391	-891759	7_150037816_T_G	7	150037816	150037816	183	154.138	1.01838	633.894	2.38189e-05	0.0932078	-0.43411	0.100093	0.0617938	0.0611468	0.0647972
ENSG00000013374	7	151038785	151075535	+	6182	0	7_151044035_G_A	7	151044035	151044035	183	133.015	0.928586	380.822	2.27854e-08	0.157329	-0.584938	0.100071	0.00189981	0.00125243	0.0023813
ENSG00000105983	7	156461646	156685924	-	8341	-11590	7_156697514_A_G	7	156697514	156697514	183	160.107	1.06453	934.712	1.43519e-05	0.0979905	0.658925	0.147783	0.0344966	0.0361357	0.0422976
ENSG00000155093	7	157331750	158380480	-	10371	0	7_158319010_G_A	7	158319010	158319010	183	138.358	0.983026	585.56	8.7349e-27	0.466828	-1.38967	0.109785	9.999e-05	1.44226e-17	2.47277e-16
ENSG00000146918	7	158424003	158497520	-	6322	0	7_158471852_T_C	7	158471852	158471852	183	165.862	1.02033	643.465	4.81421e-06	0.108251	-0.768203	0.162988	0.00619938	0.00775319	0.0118479
ENSG00000117868	7	158523686	158622944	-	5919	0	7_158541253_C_A	7	158541253	158541253	183	162.412	1.03824	607.578	7.66728e-12	0.226393	-0.802736	0.109692	9.999e-05	3.62858e-08	1.60638e-07
ENSG00000126870	7	158649269	158749438	+	5440	0	7_158662840_A_G	7	158662840	158662840	183	147.615	1.02587	376.133	3.25582e-26	0.459154	-1.15497	0.0926625	9.999e-05	2.41147e-19	4.86575e-18
ENSG00000198010	8	1449532	1656642	+	11968	-183225	8_1266307_C_T	8	1266307	1266307	183	155.425	1.07405	1217.44	2.38424e-05	0.0931985	0.493715	0.113842	0.0919908	0.09366	0.0888407
ENSG00000104728	8	1772142	1906807	+	11803	-14869	8_1757273_T_A	8	1757273	1757273	183	162.323	1.05686	1335.06	5.86138e-11	0.209326	0.871221	0.125167	9.999e-05	4.16316e-07	1.58109e-06
ENSG00000036448	8	1993155	2113475	+	12364	0	8_2000409_G_A	8	2000409	2000409	183	145.024	0.96913	1043.01	2.40725e-11	0.216835	2.93372	0.412149	0.00019998	4.36646e-06	1.38963e-05
ENSG00000182319	8	8175258	8244008	-	6003	-160183	8_8404191_A_C	8	8404191	8404191	183	142.45	1.05257	473.927	7.08389e-08	0.147111	0.561582	0.0999565	0.00039996	0.000644133	0.00132494
ENSG00000147324	8	8640864	8751155	-	7893	-168835	8_8919990_A_G	8	8919990	8919990	183	162.734	1.04145	679.166	6.31473e-08	0.148151	0.591313	0.104814	9.999e-05	0.000159684	0.000377401
ENSG00000173273	8	9413424	9639856	+	9817	0	8_9445974_T_G	8	9445974	9445974	183	151.011	1.01909	621.303	4.69783e-07	0.129847	-0.477642	0.0914028	0.00189981	0.00261622	0.00461628
ENSG00000175806	8	9911778	10286401	+	9787	0	8_10010266_C_T	8	10010266	10010266	183	150.385	1.04319	654.474	4.26668e-06	0.109381	1.26107	0.266005	0.0147985	0.016584	0.0224406
ENSG00000154319	8	11278972	11332224	-	7608	0	8_11285368_A_G	8	11285368	11285368	183	109.371	0.932308	221.22	2.17488e-10	0.198144	0.746319	0.110983	0.00019998	0.000379834	0.000826578
ENSG00000164733	8	11700033	11726957	-	7003	8891	8_11691142_G_T	8	11691142	11691142	183	167.899	1.0362	798.773	5.58875e-18	0.335727	-0.961889	0.100018	9.999e-05	3.406e-14	3.53235e-13
ENSG00000155970	8	16884747	16980153	+	9854	0	8_16955751_C_G	8	16955751	16955751	183	113.642	0.907292	273.894	6.58308e-13	0.246537	1.01276	0.13088	9.999e-05	1.35888e-05	3.88302e-05
ENSG00000104219	8	17013538	17082308	+	9735	0	8_17022942_C_T	8	17022942	17022942	183	141.503	1.0132	555.162	9.51817e-13	0.243544	1.98625	0.258769	9.999e-05	1.58763e-07	6.37222e-07
ENSG00000003987	8	17155539	17271037	-	10352	0	8_17161244_G_A	8	17161244	17161244	183	149.796	1.03268	704.571	1.33691e-05	0.098659	-0.808527	0.180653	0.0514949	0.0504984	0.0555084
ENSG00000003989	8	17354597	17428082	+	10494	0	8_17391277_T_G	8	17391277	17391277	183	154.317	1.04546	892.439	6.60991e-07	0.126702	0.585877	0.113703	0.00229977	0.00340802	0.00579617
ENSG00000129422	8	17501304	17658426	-	11128	0	8_17507964_A_G	8	17507964	17507964	183	140.538	0.953667	620.436	1.77093e-13	0.257108	0.763002	0.0958748	9.999e-05	1.50189e-07	6.06089e-07
ENSG00000078674	8	17780349	17885478	+	10939	0	8_17792853_G_A	8	17792853	17792853	183	161.376	1.04162	947.85	9.72146e-31	0.517056	-0.996955	0.0712245	9.999e-05	2.62641e-25	1.19849e-23
ENSG00000104763	8	17913934	17942494	-	10470	0	8_17921230_G_A	8	17921230	17921230	183	156.587	1.02466	848.889	2.65291e-17	0.324445	0.799524	0.0852835	9.999e-05	2.24027e-12	1.87179e-11
ENSG00000147408	8	19261672	19615540	-	10363	0	8_19315034_G_T	8	19315034	19315034	183	163.127	1.01812	1101.99	2.21938e-23	0.41946	0.975491	0.0848337	9.999e-05	2.77897e-18	5.25013e-17
ENSG00000061337	8	20103676	20161474	-	8421	0	8_20156565_T_C	8	20156565	20156565	183	162.591	1.04272	909.186	3.90526e-05	0.0885267	-0.435839	0.10338	0.0763924	0.0815917	0.0807774
ENSG00000168546	8	21547915	21669869	-	6935	-410553	8_22080422_G_C	8	22080422	22080422	183	122.846	0.940274	310.62	5.87665e-06	0.106384	-1.51708	0.325028	0.0766923	0.0753939	0.076115
ENSG00000158856	8	21906506	21940038	+	6304	0	8_21906789_G_T	8	21906789	21906789	183	164.343	1.02996	866.868	1.50044e-07	0.140295	-0.723641	0.132419	0.00029997	0.000441925	0.000945738
ENSG00000168495	8	22102617	22112113	+	5923	0	8_22104691_G_T	8	22104691	22104691	183	103.384	0.896422	184.041	1.1045e-11	0.223355	0.801334	0.110459	0.00029997	0.000177384	0.000415263
ENSG00000120910	8	22298332	22398652	+	6325	0	8_22309551_G_T	8	22309551	22309551	183	161.608	1.03445	890.101	2.31412e-09	0.177617	-0.568172	0.0903751	9.999e-05	1.19579e-05	3.47388e-05
ENSG00000120896	8	22402499	22433301	+	6180	838353	8_23271654_C_T	8	23271654	23271654	183	155.353	1.03058	724.592	2.09139e-05	0.0944371	-1.18293	0.270783	0.0561944	0.0565054	0.0608572
ENSG00000120913	8	22435792	22455538	+	6307	0	8_22445038_C_T	8	22445038	22445038	183	162.377	1.0369	781.166	7.80067e-09	0.16689	-1.03196	0.170441	9.999e-05	2.8764e-05	7.74903e-05
ENSG00000147439	8	22477931	22526661	-	6428	124	8_22477807_T_C	8	22477807	22477807	183	164.128	1.06085	848.68	3.98105e-10	0.192939	0.586037	0.0886017	9.999e-05	1.19978e-06	4.25169e-06
ENSG00000147457	8	23101150	23119512	+	6557	0	8_23110872_G_C	8	23110872	23110872	183	142.361	1.00818	501.164	8.16912e-06	0.103293	0.670913	0.146127	0.0381962	0.0400043	0.0458843
ENSG00000104722	8	24770525	24776607	+	5871	370541	8_25147148_C_T	8	25147148	25147148	183	157.212	1.04115	511.045	2.63872e-05	0.0922393	-1.62942	0.377863	0.0409959	0.0425986	0.0483735
ENSG00000104725	8	24808468	24814624	-	5872	24609	8_24783859_T_G	8	24783859	24783859	183	153.531	1.03801	460.003	1.08552e-07	0.14324	-0.74907	0.135423	0.00029997	0.000390494	0.000846051
ENSG00000147459	8	25042238	25275598	+	6889	0	8_25137329_C_A	8	25137329	25137329	183	155.479	1.02194	654.298	2.14343e-05	0.0942048	-0.902215	0.206806	0.0518948	0.0532594	0.0578866
ENSG00000240694	8	26362202	26371608	-	7721	-138683	8_26510291_G_A	8	26510291	26510291	183	159.535	1.02931	710.195	3.56719e-05	0.0893849	0.410455	0.0968445	0.0722928	0.071217	0.0729408
ENSG00000015592	8	27092840	27115937	-	7632	0	8_27103024_A_G	8	27103024	27103024	183	144.756	1.03032	492.516	2.44872e-17	0.32503	-0.737935	0.0786091	9.999e-05	1.16996e-11	8.76317e-11
ENSG00000120915	8	27348296	27403081	+	7444	0	8_27383901_G_T	8	27383901	27383901	183	155.961	1.04561	579.152	1.32631e-13	0.259417	1.34769	0.168327	9.999e-05	1.96924e-09	1.04303e-08
ENSG00000147419	8	27590835	27630170	-	6845	0	8_27617390_G_C	8	27617390	27617390	183	160.876	1.06567	615.127	3.56992e-30	0.510177	0.997321	0.0722385	9.999e-05	1.82689e-25	8.85687e-24
ENSG00000134014	8	27947190	28048673	+	5654	0	8_27947607_A_C	8	27947607	27947607	183	154.245	1.01377	506.612	3.48923e-17	0.322441	0.888786	0.0952401	9.999e-05	3.59891e-12	2.88506e-11
ENSG00000104290	8	28351729	28431775	+	5612	5839	8_28437614_A_G	8	28437614	28437614	183	160.054	1.02767	591.243	6.67138e-07	0.126616	-0.506784	0.0983909	0.00119988	0.00164909	0.00305504
ENSG00000133863	8	30689060	30748122	-	5635	255896	8_30433164_G_C	8	30433164	30433164	183	125.401	0.967585	207.296	1.95789e-05	0.0950602	-2.1182	0.483117	0.0845915	0.0899435	0.0864489
ENSG00000172733	8	30853321	30891231	-	5592	-379526	8_31270757_T_C	8	31270757	31270757	183	163.485	1.05131	465.523	8.36614e-05	0.0812906	1.57715	0.391936	0.0726927	0.0773681	0.0775537
ENSG00000133878	8	33448856	33457624	-	5032	-367481	8_33825105_A_G	8	33825105	33825105	183	160.161	1.06177	326.044	0.000105576	0.079076	0.822971	0.20761	0.0717928	0.075023	0.0758438
ENSG00000156687	8	35092975	35654068	+	4687	0	8_35134270_G_A	8	35134270	35134270	183	158.57	1.01638	317.752	4.16342e-09	0.172448	0.594115	0.0962086	9.999e-05	1.18234e-05	3.43817e-05
ENSG00000156735	8	38034051	38070819	+	3941	48031	8_38118850_A_T	8	38118850	38118850	183	121.738	0.918828	219.804	3.87567e-09	0.17308	-3.13943	0.507263	0.00229977	0.000686201	0.00140562
ENSG00000085788	8	38082736	38133076	+	3922	0	8_38116792_A_G	8	38116792	38116792	183	164.11	1.02816	555.781	1.61422e-07	0.139629	0.580651	0.106548	0.00029997	0.000309444	0.000687007
ENSG00000169499	8	38758753	38831428	+	4252	-80276	8_38678477_A_G	8	38678477	38678477	183	156.426	1.02141	412.338	5.03014e-10	0.190918	0.587164	0.0893525	9.999e-05	2.82878e-06	9.28146e-06
ENSG00000168615	8	38854388	38962663	+	4938	-8498	8_38845890_C_T	8	38845890	38845890	183	151.136	1.03054	428.563	1.93818e-05	0.0951557	-0.857814	0.195541	0.0385961	0.0391056	0.0450976
ENSG00000147533	8	41347915	41368499	+	5955	-130831	8_41217084_A_G	8	41217084	41217084	183	99.8637	0.871533	129.758	1.56804e-10	0.200947	-2.6535	0.391148	0.00039996	0.000902442	0.00179046
ENSG00000168575	8	42273993	42397069	-	5431	-559015	8_42956084_G_A	8	42956084	42956084	183	99.131	0.856494	101.614	2.23557e-07	0.136656	3.07123	0.570643	0.0440956	0.0275419	0.0339928
ENSG00000165102	8	42995556	43057998	+	4308	480586	8_43538584_A_G	8	43538584	43538584	183	158.427	1.03961	272.143	0.00011977	0.0778744	-2.05788	0.52347	0.079792	0.0803502	0.0796583
ENSG00000164808	8	48173167	48648868	+	4338	0	8_48237849_T_G	8	48237849	48237849	183	144.827	0.996264	177.737	1.0257e-12	0.242935	0.718943	0.0938189	9.999e-05	4.41431e-08	1.92548e-07
ENSG00000104738	8	48872745	48890720	+	2956	0	8_48885436_T_A	8	48885436	48885436	183	144.506	0.990263	166.782	9.85785e-19	0.34808	1.06361	0.107601	9.999e-05	9.16918e-13	8.02262e-12
ENSG00000023287	8	53535016	53658403	-	6880	95125	8_53439891_G_A	8	53439891	53439891	183	129.405	1.08991	259.617	1.01408e-05	0.101261	-1.97506	0.434962	0.0268973	0.0386757	0.0446713
ENSG00000137547	8	55047770	55060461	+	5707	-858945	8_54188825_G_C	8	54188825	54188825	183	149.384	1.05354	373.661	8.08249e-06	0.103393	-1.13261	0.246553	0.0151985	0.0162947	0.0221096
ENSG00000167904	8	56608983	56685966	-	6081	0	8_56645364_G_C	8	56645364	56645364	183	158.374	1.04096	479.99	1.48274e-07	0.140403	0.647475	0.118429	9.999e-05	0.000352643	0.00077537
ENSG00000215114	8	59323823	59364060	+	6035	0	8_59333307_A_G	8	59333307	59333307	183	152.512	1.05784	475.508	4.15884e-10	0.192562	-0.66365	0.100458	9.999e-05	2.72354e-06	8.97588e-06
ENSG00000104388	8	61429416	61536186	+	5625	957018	8_62493204_T_C	8	62493204	62493204	183	159.571	1.01863	453.841	1.52002e-05	0.0974491	-1.77655	0.399668	0.0208979	0.0223187	0.0287574
ENSG00000137563	8	63927638	63951730	-	5734	0	8_63951312_A_G	8	63951312	63951312	183	146.543	1.02898	256.27	7.63071e-10	0.187305	0.65859	0.10141	9.999e-05	6.73122e-06	2.05406e-05
ENSG00000147576	8	67342420	67383836	+	4281	0	8_67378385_T_C	8	67378385	67378385	183	166.38	1.04802	341.197	9.50549e-19	0.348337	0.893416	0.0903318	9.999e-05	2.50584e-15	3.0969e-14
ENSG00000175073	8	67540722	67579452	-	4185	45973	8_67494749_C_T	8	67494749	67494749	183	158.302	1.04737	309.969	3.27808e-06	0.111843	0.695534	0.144888	0.00359964	0.00356263	0.00602802
ENSG00000104218	8	67974661	68108498	+	4681	673816	8_68782314_C_T	8	68782314	68782314	183	154.764	1.05195	400.163	8.63557e-05	0.080989	1.27683	0.317946	0.0948905	0.101098	0.0941201
ENSG00000066777	8	68085747	68255912	-	4787	-267445	8_68523357_G_A	8	68523357	68523357	183	147.812	1.00384	346.753	6.57443e-05	0.0835824	-1.96235	0.48033	0.122988	0.108901	0.0995142
ENSG00000046889	8	68864353	69149265	+	6016	0	8_69021138_A_C	8	69021138	69021138	183	165.54	1.02937	701.629	1.99277e-05	0.0948934	-0.447999	0.102278	0.0285971	0.0307233	0.0372127
ENSG00000147592	8	71547553	71581409	-	5305	-285833	8_71867242_A_G	8	71867242	71867242	183	165.272	1.03395	581.504	9.67294e-10	0.185243	0.658776	0.102131	9.999e-05	2.33748e-06	7.80765e-06
ENSG00000040341	8	74332604	74659943	-	6633	-42544	8_74702487_A_T	8	74702487	74702487	183	163.413	1.05478	669.135	1.64363e-05	0.0967116	0.705802	0.159452	0.0230977	0.0249201	0.03136
ENSG00000175606	8	74884672	74895018	+	5645	0	8_74887093_G_C	8	74887093	74887093	183	155.157	1.05107	485.322	1.01106e-13	0.261578	0.916558	0.113838	9.999e-05	1.31248e-09	7.14302e-09
ENSG00000104369	8	75146935	75233563	-	6092	-550833	8_75784396_G_A	8	75784396	75784396	183	108.209	0.89893	153.275	9.77504e-07	0.123088	-4.58966	0.905576	0.0610939	0.0384842	0.0445021
ENSG00000104427	8	79578282	79632000	+	6060	0	8_79607893_A_C	8	79607893	79607893	183	152.959	1.05323	324.1	1.68749e-05	0.0964631	-0.46808	0.105898	0.0193981	0.0216561	0.0280866
ENSG00000076641	8	81880045	82024303	-	5663	0	8_82022059_T_A	8	82022059	82022059	183	165.665	1.04354	555.077	1.23539e-10	0.202985	-0.681005	0.0997531	9.999e-05	2.68427e-07	1.04876e-06
ENSG00000133731	8	82570196	82598928	-	5492	-45514	8_82644442_G_A	8	82644442	82644442	183	141.896	1.01522	304.369	1.78702e-08	0.159504	-0.736741	0.125017	9.999e-05	0.000190486	0.000443138
ENSG00000104497	8	82711816	82755101	-	6001	0	8_82721045_G_C	8	82721045	82721045	183	150.475	1.04471	373.57	1.02416e-26	0.465906	-1.19675	0.0947191	9.999e-05	1.58007e-20	3.52379e-19
ENSG00000104267	8	86376081	86393722	+	3708	155039	8_86548761_A_G	8	86548761	86548761	183	151.958	1.07336	220.49	2.16853e-06	0.115695	0.52334	0.106955	0.00289971	0.00224187	0.00401304
ENSG00000123124	8	87354967	87490649	+	5065	190052	8_87680701_C_T	8	87680701	87680701	183	151.618	1.01168	303.584	2.05991e-06	0.116173	0.693332	0.141367	0.00359964	0.00441597	0.00727678
ENSG00000176623	8	87480486	87526586	-	4993	0	8_87512348_C_G	8	87512348	87512348	183	128.708	0.949819	182.481	1.82215e-11	0.219171	0.841233	0.117375	9.999e-05	6.24828e-06	1.91853e-05
ENSG00000085719	8	87497059	87573726	+	5131	0	8_87502208_A_C	8	87502208	87502208	183	158.427	1.0358	346.791	6.03079e-08	0.148567	-0.658178	0.116475	0.00019998	0.000116296	0.000281358
ENSG00000104312	8	90769975	90803291	+	5469	13775	8_90817066_A_T	8	90817066	90817066	183	157.891	1.04089	327.533	5.17908e-05	0.0858485	-0.398655	0.0961643	0.0467953	0.0474862	0.0527919
ENSG00000205133	8	93895758	94029901	-	4617	-976163	8_95006064_A_G	8	95006064	95006064	183	121.506	1.00977	214.794	1.11566e-05	0.100363	4.38414	0.970301	0.0830917	0.069712	0.0717961
ENSG00000164944	8	95499921	95565757	-	6367	-3959	8_95569716_A_T	8	95569716	95569716	183	160.286	1.03172	541.019	9.09865e-10	0.185775	-0.615657	0.0952777	9.999e-05	3.63301e-06	1.17129e-05
ENSG00000156172	8	96257147	96281429	-	6547	0	8_96257515_G_A	8	96257515	96257515	183	160.697	1.03167	610.525	4.95493e-08	0.150342	1.68747	0.296546	0.00029997	0.000148952	0.000354012
ENSG00000104324	8	97657455	98161882	+	6503	112556	8_98274438_A_G	8	98274438	98274438	183	156.301	1.02066	629.508	8.87282e-07	0.123983	0.654461	0.128598	0.00259974	0.0030973	0.00533812
ENSG00000180543	8	98285717	98290176	-	5139	0	8_98289986_C_T	8	98289986	98289986	183	139.395	1.04317	387.077	9.61022e-07	0.123245	-0.522065	0.102933	0.00229977	0.00587267	0.00934491
ENSG00000177459	8	99076539	99105838	+	4774	-12421	8_99064118_G_A	8	99064118	99064118	183	154.996	1.01941	450.765	6.2453e-06	0.105813	-0.406208	0.0872906	0.0130987	0.0131892	0.0185581
ENSG00000132541	8	99114572	99129469	-	4747	247815	8_98866757_G_C	8	98866757	98866757	183	151.833	1.07719	444.12	4.31797e-05	0.087574	1.45313	0.346728	0.0617938	0.0665815	0.0693912
ENSG00000156486	8	99439250	99445076	+	4357	477407	8_99922483_A_T	8	99922483	99922483	183	160.393	1.02992	429.835	3.66502e-05	0.0891285	1.48428	0.350762	0.0410959	0.042265	0.0480649
ENSG00000164919	8	100885428	100906290	-	4141	0	8_100889677_C_T	8	100889677	100889677	183	137.161	0.936192	214.515	1.12555e-17	0.330679	-0.886245	0.0932057	9.999e-05	1.33361e-10	8.38055e-10
ENSG00000164924	8	101928753	101965616	-	5107	0	8_101937374_A_G	8	101937374	101937374	183	157.123	1.03991	587.85	2.38314e-06	0.114816	-0.486995	0.0999572	0.0059994	0.00585924	0.00932855
ENSG00000104490	8	102698771	103137135	-	7099	0	8_102970428_T_C	8	102970428	102970428	183	164.95	1.05431	885.818	6.56667e-06	0.105343	0.498656	0.107424	0.0108989	0.0129136	0.0182569
ENSG00000155097	8	104033291	104085279	+	6725	0	8_104051558_A_T	8	104051558	104051558	183	151.297	1.07214	483.76	1.8178e-05	0.0957611	0.409433	0.0930047	0.029897	0.0358581	0.0420889
ENSG00000164929	8	104152938	104242533	+	6704	0	8_104163922_T_C	8	104163922	104163922	183	143.398	1.01891	380.19	7.7263e-09	0.166975	0.690212	0.113962	9.999e-05	0.000102689	0.000250482
ENSG00000164933	8	104410863	104427417	-	6680	3562	8_104407301_A_G	8	104407301	104407301	183	158.123	1.04553	482.128	6.35281e-07	0.127068	-0.534076	0.103479	0.00059994	0.00130467	0.00247112
ENSG00000104408	8	109213445	109447562	-	6661	0	8_109279120_A_C	8	109279120	109279120	183	165.433	1.05725	487.914	2.21184e-06	0.115511	-0.491872	0.100615	0.00269973	0.00233362	0.0041597
ENSG00000104412	8	109455830	109499145	+	6008	-203359	8_109252471_C_T	8	109252471	109252471	183	149.027	1.00526	336.702	1.49653e-05	0.0975959	0.489869	0.110113	0.0313969	0.0305309	0.0370142
ENSG00000120526	8	110253148	110346614	-	5386	0	8_110324432_G_A	8	110324432	110324432	183	153.638	1.0517	341.994	5.95666e-18	0.335269	-0.814972	0.0848289	9.999e-05	2.0746e-13	1.98499e-12
ENSG00000147642	8	110586207	110704020	-	4970	-483041	8_111187061_T_C	8	111187061	111187061	183	126.474	0.910072	178.37	9.69343e-06	0.101685	-0.729746	0.160336	0.0732927	0.0571258	0.0614464
ENSG00000147677	8	117654369	117779164	-	4601	-36123	8_117815287_C_A	8	117815287	117815287	183	161.162	1.04994	472.604	5.6167e-05	0.0850783	0.65671	0.159196	0.0552945	0.0614084	0.0650048
ENSG00000164754	8	117858174	117887105	-	4636	4401	8_117853773_G_C	8	117853773	117853773	183	164.164	1.02411	491.263	4.2389e-08	0.151749	-0.524973	0.0917508	9.999e-05	8.19049e-05	0.000204493
ENSG00000164758	8	118532952	118552501	+	5223	67226	8_118619727_C_T	8	118619727	118619727	183	160.5	1.03066	568.237	3.62377e-10	0.193751	0.789492	0.119052	9.999e-05	1.64215e-06	5.69682e-06
ENSG00000136960	8	120569326	120685693	-	6269	95442	8_120473884_G_A	8	120473884	120473884	183	124.526	0.930915	208.378	2.04293e-05	0.0946586	-2.17717	0.497728	0.125887	0.107434	0.0985953
ENSG00000064313	8	120743015	120845103	-	6317	0	8_120791210_T_C	8	120791210	120791210	183	156.479	1.00092	420.07	6.60214e-10	0.188562	-0.706188	0.108292	9.999e-05	4.71685e-06	1.48829e-05
ENSG00000155792	8	120885957	121063152	+	6594	-833962	8_120051995_T_C	8	120051995	120051995	183	141.736	1.02985	357.625	3.93772e-06	0.110131	-1.75853	0.369515	0.0162984	0.0152484	0.0208907
ENSG00000172167	8	121457640	121554373	+	6232	0	8_121505744_T_C	8	121505744	121505744	183	165.165	1.05593	549.724	1.29786e-12	0.241017	-0.774166	0.101555	9.999e-05	3.031e-09	1.56624e-08
ENSG00000136986	8	124025404	124054663	-	5081	-794835	8_124849498_T_A	8	124849498	124849498	183	145.328	0.99271	465.58	8.0775e-06	0.103399	-1.33839	0.291338	0.0339966	0.0330324	0.0394752
ENSG00000156787	8	124054208	124164393	+	5196	0	8_124109339_T_G	8	124109339	124109339	183	164.468	1.03681	668.078	1.39518e-15	0.294903	0.882082	0.100825	9.999e-05	1.00222e-11	7.58338e-11
ENSG00000164983	8	125324231	125384933	-	6298	168997	8_125155234_T_C	8	125155234	125155234	183	149.009	1.03268	495.405	2.95186e-05	0.0911781	-1.72037	0.401506	0.0650935	0.0710407	0.0728381
ENSG00000153317	8	131064353	131455906	-	7588	0	8_131143069_C_T	8	131143069	131143069	183	161.179	1.02139	689.498	3.05768e-06	0.112493	0.700161	0.145377	0.00759924	0.00731881	0.0113064
ENSG00000132294	8	132916335	133025889	+	6906	0	8_132979286_G_A	8	132979286	132979286	183	162.806	1.02101	619.235	5.51414e-23	0.4137	1.12126	0.0986728	9.999e-05	3.43834e-18	6.45472e-17
ENSG00000104419	8	134249414	134314265	-	7517	-74954	8_134389219_T_C	8	134389219	134389219	183	166.523	1.03439	921.535	2.32646e-06	0.11504	0.447952	0.0918423	0.00449955	0.00505276	0.00820306
ENSG00000123908	8	141541264	141645718	-	6234	0	8_141605673_T_C	8	141605673	141605673	183	156.872	1.03536	660.005	7.7406e-08	0.146308	-0.538502	0.0961564	0.00049995	0.000324746	0.000717222
ENSG00000169398	8	141667999	142012315	-	6602	0	8_141698451_T_C	8	141698451	141698451	183	169.418	1.02052	924.696	4.12397e-08	0.151997	0.513941	0.0897364	9.999e-05	9.9807e-05	0.000244457
ENSG00000105339	8	142127377	142205907	+	6081	0	8_142200467_G_A	8	142200467	142200467	183	166.523	1.03061	813.174	1.51965e-11	0.220691	-0.66865	0.092883	9.999e-05	6.07988e-08	2.60977e-07
ENSG00000022567	8	142217265	142318404	-	6311	0	8_142273027_A_G	8	142273027	142273027	183	171.956	1.02807	958.747	6.00647e-06	0.106179	0.54906	0.117761	0.00839916	0.00953508	0.0140987
ENSG00000198576	8	143692405	143696833	-	6959	521674	8_143170731_G_A	8	143170731	143170731	183	96.4682	0.831374	129.783	3.21817e-07	0.13332	2.38488	0.449491	0.0631937	0.0526997	0.0574467
ENSG00000130193	8	143808621	143818345	+	7112	0	8_143809193_C_T	8	143809193	143809193	183	164.11	1.04467	681.521	2.14467e-15	0.291623	-0.75442	0.0869178	9.999e-05	1.34609e-11	9.98159e-11
ENSG00000180155	8	143845752	143859640	-	7127	0	8_143852964_C_G	8	143852964	143852964	183	150.743	1.04799	541.591	4.25619e-13	0.250064	0.822796	0.10533	9.999e-05	1.112e-08	5.32844e-08
ENSG00000176956	8	144239331	144242128	-	6427	-21477	8_144263605_C_A	8	144263605	144263605	183	156.747	1.04152	594.409	2.13693e-05	0.0942335	0.464647	0.106489	0.0407959	0.0422431	0.0480649
ENSG00000184428	8	144386554	144442149	-	5896	75978	8_144310576_C_T	8	144310576	144310576	183	155.085	1.00993	498.778	2.59974e-05	0.0923801	0.451169	0.104539	0.0520948	0.0509126	0.0558476
ENSG00000104518	8	144635377	144645232	+	5339	5271	8_144650503_G_A	8	144650503	144650503	183	157.069	1.02303	497.685	3.15459e-13	0.252477	-0.782232	0.0994972	9.999e-05	4.7297e-09	2.38991e-08
ENSG00000147813	8	144656955	144660819	-	5317	-16043	8_144676862_C_T	8	144676862	144676862	183	103.724	0.891572	130.107	9.18655e-31	0.517353	1.2539	0.0895277	9.999e-05	2.58106e-14	2.72444e-13
ENSG00000104524	8	144686083	144691943	-	5269	0	8_144688348_G_T	8	144688348	144688348	183	157.784	1.06218	541.541	7.29582e-07	0.125791	-1.33636	0.260424	0.00109989	0.00153575	0.0028595
ENSG00000180921	8	144806103	144815971	-	5023	-6620	8_144822591_C_T	8	144822591	144822591	183	160.965	1.04462	540.474	6.30745e-25	0.441465	-0.9017	0.0749745	9.999e-05	3.20705e-20	6.89306e-19
ENSG00000227184	8	144939497	144952632	-	4618	0	8_144952041_C_T	8	144952041	144952041	183	136.696	0.998874	292.249	8.16609e-17	0.316186	-1.24413	0.13525	9.999e-05	1.87077e-10	1.14884e-09
ENSG00000178209	8	144989321	145050902	-	4655	0	8_144991176_T_C	8	144991176	144991176	183	157.319	1.00533	489.293	1.80836e-11	0.219235	-0.739541	0.103167	9.999e-05	2.09918e-07	8.31292e-07
ENSG00000178814	8	145106167	145118735	-	4403	-521557	8_145640292_C_T	8	145640292	145640292	183	135.409	0.975457	276.497	2.39528e-05	0.0931548	-3.02744	0.698256	0.0809919	0.080476	0.0797527
ENSG00000179832	8	145202919	145316843	+	4639	936776	8_146253619_G_A	8	146253619	146253619	183	155.961	1.05255	513.225	3.12544e-06	0.112288	-0.641474	0.133328	0.00559944	0.00654902	0.0102453
ENSG00000170727	8	145486055	145515082	-	3664	736839	8_144749216_C_T	8	144749216	144749216	183	162.412	1.05132	463.429	6.85917e-05	0.0831794	-0.56082	0.137636	0.0647935	0.0676399	0.0700512
ENSG00000071894	8	145618444	145634753	-	3221	0	8_145618597_G_A	8	145618597	145618597	183	158.195	1.0035	343.179	1.32116e-58	0.759984	-1.33687	0.055537	9.999e-05	1.61096e-48	9.55653e-46
ENSG00000160948	8	145649000	145653931	-	3080	0	8_145653903_G_C	8	145653903	145653903	183	129.816	0.970579	192.387	1.54475e-25	0.449932	2.09603	0.17132	9.999e-05	8.16381e-16	1.08586e-14
ENSG00000167702	8	145691426	145699585	+	2904	2422	8_145702007_T_C	8	145702007	145702007	183	155.336	1.04603	344.735	7.16352e-10	0.187854	0.635519	0.0976811	9.999e-05	2.6467e-06	8.75181e-06
ENSG00000160972	8	145703352	145727504	+	2859	5730	8_145733234_G_A	8	145733234	145733234	183	149.903	0.978292	277.323	1.42067e-05	0.0980864	0.425655	0.0954136	0.0284972	0.0257575	0.032224
ENSG00000160959	8	145743376	145750557	+	2755	0	8_145747597_G_A	8	145747597	145747597	183	163.628	1.04523	363.186	7.06816e-12	0.227068	0.642131	0.0875771	9.999e-05	1.47659e-08	6.90806e-08
ENSG00000147799	8	145754563	145911194	-	2721	911308	8_144843255_G_A	8	144843255	144843255	183	144.952	1.02656	263.502	6.83162e-05	0.0832177	-1.30822	0.320981	0.0855914	0.0922014	0.0880201
ENSG00000161016	8	146015150	146017972	-	2056	0	8_146017782_C_T	8	146017782	146017782	183	153.548	1.01193	202.286	3.75658e-17	0.321901	-0.779136	0.0835937	9.999e-05	1.82643e-12	1.53903e-11
ENSG00000170619	8	146066427	146079121	-	1963	0	8_146070257_G_C	8	146070257	146070257	183	154.674	1.02937	198.344	1.26543e-05	0.0991767	1.1601	0.258456	0.00869913	0.0102513	0.0150155
ENSG00000172785	9	121041	188979	-	5604	-4758	9_193737_C_T	9	193737	193737	183	162.341	1.04026	570.345	5.48375e-29	0.495411	-0.929748	0.0693627	9.999e-05	4.78054e-24	1.75056e-22
ENSG00000107099	9	214854	465259	+	6725	0	9_232833_T_G	9	232833	232833	183	130.119	0.943591	339.716	1.88578e-07	0.13821	0.520621	0.0961007	0.00449955	0.00535622	0.00863898
ENSG00000107104	9	470291	746105	+	8359	0	9_676954_T_C	9	676954	676954	183	159.571	1.02849	847.902	1.36487e-05	0.098464	-0.498736	0.111557	0.0347965	0.0366536	0.0427856
ENSG00000147852	9	2621834	2660053	+	7753	23436	9_2683489_G_A	9	2683489	2683489	183	131.138	1.02331	506.527	1.30438e-06	0.120416	-2.32131	0.463771	0.0125987	0.0192149	0.0253616
ENSG00000106993	9	4679559	4708398	+	7545	-2814	9_4676745_G_C	9	4676745	4676745	183	160.715	1.07322	950.454	2.46382e-09	0.177067	-0.634808	0.101165	9.999e-05	9.63745e-06	2.83834e-05
ENSG00000147853	9	4711155	4742043	-	7521	0	9_4740251_A_C	9	4740251	4740251	183	167.273	1.0406	1128.74	1.03582e-07	0.143666	0.653512	0.117943	0.00029997	0.000295579	0.00065869
ENSG00000107020	9	5357973	5437878	-	6670	0	9_5397661_C_T	9	5397661	5397661	183	156.086	1.04686	681.601	4.12641e-06	0.109693	-0.464861	0.0978987	0.0115988	0.0115239	0.0166008
ENSG00000099219	9	5765076	5833117	-	6588	0	9_5784994_T_A	9	5784994	5784994	183	113.053	0.90525	199.686	3.35584e-07	0.132936	-1.09789	0.20727	0.0167983	0.0192215	0.0253616
ENSG00000107186	9	13105703	13279589	-	7673	0	9_13120380_C_T	9	13120380	13120380	183	152.226	1.01938	645.577	7.66023e-08	0.146403	0.520731	0.0929479	0.00019998	0.000529102	0.00111619
ENSG00000164946	9	14734664	14910993	-	7819	-91104	9_15002097_T_C	9	15002097	15002097	183	154.621	1.00575	828.176	5.37866e-10	0.190338	-0.660851	0.100755	9.999e-05	9.01353e-06	2.67083e-05
ENSG00000155158	9	15163620	15307358	-	7585	0	9_15228459_T_A	9	15228459	15228459	183	162.073	1.05361	990.317	2.96155e-05	0.0911471	1.02458	0.239164	0.0643936	0.0690335	0.0712211
ENSG00000164985	9	15464064	15511017	-	7463	665443	9_14798621_A_G	9	14798621	14798621	183	156.14	1.07609	776.97	4.54696e-05	0.0870839	-0.395578	0.0946788	0.0970903	0.0998847	0.0931822
ENSG00000164989	9	15552895	16061661	+	9302	-8276	9_15544619_A_C	9	15544619	15544619	183	155.282	1.05758	899.989	9.87326e-20	0.364118	0.83862	0.0819232	9.999e-05	8.55517e-15	9.7598e-14
ENSG00000044459	9	17134980	17503921	+	9021	0	9_17273731_A_G	9	17273731	17273731	183	161.608	1.04697	806.359	8.14833e-12	0.225887	0.70543	0.0965351	9.999e-05	4.97401e-08	2.15378e-07
ENSG00000107295	9	17579080	17797127	+	8694	0	9_17733561_A_G	9	17733561	17733561	183	159.821	1.0316	726.864	3.27089e-15	0.28839	0.785545	0.0912172	9.999e-05	6.29337e-11	4.17601e-10
ENSG00000147874	9	19053141	19103117	-	7410	-24529	9_19127646_T_G	9	19127646	19127646	183	150.868	1.06012	639.3	1.38516e-07	0.141023	0.61941	0.113005	0.00029997	0.00072075	0.00146929
ENSG00000137145	9	19230433	19374139	+	7768	0	9_19240219_C_G	9	19240219	19240219	183	131.013	0.960833	410.449	2.30632e-08	0.15722	-0.59736	0.102238	0.00159984	0.00126021	0.00239303
ENSG00000137154	9	19375713	19380252	-	7278	0	9_19380239_A_T	9	19380239	19380239	183	136.642	1.00846	473.24	4.68847e-07	0.129865	1.00889	0.193048	0.00409959	0.00607763	0.00961945
ENSG00000188352	9	20658308	20995954	+	7127	0	9_20710896_G_A	9	20710896	20710896	183	155.8	1.0369	626.049	1.07158e-12	0.242579	-0.978863	0.127861	9.999e-05	1.65056e-08	7.67355e-08
ENSG00000198642	9	21329670	21335379	-	5598	93081	9_21236589_T_C	9	21236589	21236589	183	167.202	1.04907	593.167	1.85359e-07	0.138367	0.65925	0.12161	0.00049995	0.000247027	0.000561031
ENSG00000099810	9	21802542	21931646	+	6441	0	9_21905379_C_T	9	21905379	21905379	183	161.376	1.04185	515.291	4.12991e-09	0.172519	-0.745302	0.120661	9.999e-05	1.08674e-05	3.17262e-05
ENSG00000147894	9	27546544	27573864	-	7398	0	9_27559997_T_A	9	27559997	27559997	183	165.594	1.01066	829.535	1.30359e-15	0.295419	0.863482	0.0985766	9.999e-05	1.8339e-11	1.33649e-10
ENSG00000174482	9	27948076	28670283	-	10477	486433	9_27461643_C_T	9	27461643	27461643	183	145.131	1.05037	719.686	3.03723e-06	0.112556	-0.612028	0.127038	0.0207979	0.0186567	0.0246933
ENSG00000122729	9	32384618	32454767	+	7420	0	9_32454348_T_A	9	32454348	32454348	183	163.717	1.05784	546.421	2.57045e-16	0.307663	1.44227	0.159934	9.999e-05	1.11342e-12	9.65647e-12
ENSG00000122692	9	33041762	33076665	-	6722	16845	9_33024917_G_A	9	33024917	33024917	183	163.127	1.04237	605.249	4.09638e-11	0.212357	-0.703393	0.100139	9.999e-05	1.45459e-07	5.88603e-07
ENSG00000086102	9	33290509	33371155	+	6175	0	9_33290688_G_C	9	33290688	33290688	183	166.755	1.02869	607.781	7.46282e-07	0.125582	0.55283	0.107836	0.00129987	0.00115171	0.00222257
ENSG00000165271	9	33461439	33473928	-	5840	0	9_33467577_T_C	9	33467577	33467577	183	137.25	1.00336	273.832	9.47108e-44	0.651474	1.38271	0.0747608	9.999e-05	7.00624e-31	5.93749e-29
ENSG00000230453	9	33524392	33573007	+	5903	0	9_33524775_C_A	9	33524775	33524775	183	160.965	1.03186	463.791	1.94621e-28	0.488416	0.988198	0.0747622	9.999e-05	3.08342e-23	1.01291e-21
ENSG00000107341	9	33817565	33920402	+	6065	-186234	9_33631331_G_A	9	33631331	33631331	183	149.903	1.02054	363.886	8.23535e-06	0.103217	-0.423233	0.0922191	0.0170983	0.0180343	0.0240195
ENSG00000164978	9	34329504	34343709	+	5122	0	9_34336700_T_C	9	34336700	34336700	183	139.091	0.994411	258.314	1.21572e-13	0.260111	-1.03825	0.129444	9.999e-05	2.95255e-08	1.32489e-07
ENSG00000164976	9	34366668	34376851	-	5108	-16571	9_34393422_G_T	9	34393422	34393422	183	162.377	1.03626	396.714	0.000117916	0.078023	-0.404047	0.102673	0.0988901	0.0979794	0.0917118
ENSG00000147955	9	34634719	34637806	-	4556	50400	9_34584319_G_T	9	34584319	34584319	183	154.263	1.03325	252.991	4.59762e-12	0.23063	-0.929942	0.125557	9.999e-05	3.08765e-08	1.37926e-07
ENSG00000122733	9	34957484	34982541	+	4448	-2155	9_34955329_G_A	9	34955329	34955329	183	149.438	1.07065	311.126	7.02785e-05	0.0829484	-0.394278	0.0969102	0.0775922	0.0801613	0.0795669
ENSG00000137094	9	34989638	34998897	+	4461	-1033	9_34988605_G_C	9	34988605	34988605	183	148.848	1.06232	293.492	9.74872e-07	0.123113	1.03047	0.203296	0.00139986	0.00200562	0.00363623
ENSG00000198467	9	35681989	35691017	-	4384	-2104	9_35693121_A_G	9	35693121	35693121	183	142.29	1.01701	268.023	1.70184e-34	0.560432	-1.18981	0.077894	9.999e-05	3.69567e-25	1.63608e-23
ENSG00000137076	9	35696945	35732392	-	4454	497392	9_35199553_G_C	9	35199553	35199553	183	157.194	1.01934	398.687	1.50719e-05	0.097529	-2.45871	0.552881	0.0192981	0.0220693	0.0284979
ENSG00000070610	9	35736863	35749983	-	4422	-16578	9_35766561_C_T	9	35766561	35766561	183	151.261	1.03808	372.468	2.30103e-05	0.0935343	0.528895	0.121712	0.0382962	0.0379207	0.0439533
ENSG00000159899	9	35792151	35809729	+	4441	89039	9_35898768_A_G	9	35898768	35898768	183	149.492	1.02336	365.377	5.31156e-06	0.107331	-0.584036	0.124508	0.0122988	0.0126989	0.0180394
ENSG00000122694	9	36136732	36163910	+	4762	-809	9_36135923_T_C	9	36135923	36135923	183	155.425	1.05872	462.06	1.00994e-06	0.122786	0.519469	0.102639	0.00149985	0.00212232	0.00382211
ENSG00000122705	9	36190853	36304778	+	4812	43401	9_36348179_T_C	9	36348179	36348179	183	162.77	1.05259	537.45	2.97128e-05	0.0911161	-0.875376	0.204374	0.0331967	0.0358931	0.0421076
ENSG00000137106	9	37422663	37436987	+	5293	-1598	9_37421065_C_T	9	37421065	37421065	183	156.318	1.03174	550.219	4.22352e-06	0.109476	0.569023	0.119969	0.00849915	0.00999164	0.0146859
ENSG00000137054	9	37485932	37503694	+	5375	0	9_37496601_G_T	9	37496601	37496601	183	162.591	1.0253	587.546	1.99968e-08	0.158498	-0.608826	0.103701	9.999e-05	5.61696e-05	0.000143896
ENSG00000122741	9	37800499	37867663	+	5891	0	9_37825925_A_G	9	37825925	37825925	183	164.539	1.0532	777.84	1.93931e-06	0.116734	-0.63419	0.128956	0.00329967	0.00366251	0.00618291
ENSG00000107338	9	37919131	38069210	-	5752	0	9_38004145_A_C	9	38004145	38004145	183	153.602	1.05363	635.385	7.43663e-10	0.187529	0.661571	0.101794	9.999e-05	5.75356e-06	1.78511e-05
ENSG00000154529	9	43684902	43924049	+	132	267759	9_44191808_C_T	9	44191808	44191808	183	177.835	0.936422	6.28996	5.68075e-13	0.247731	-1.09114	0.140556	9.999e-05	3.931e-11	2.72424e-10
ENSG00000154330	9	70943224	71145977	+	4001	416078	9_71562055_T_C	9	71562055	71562055	183	155.711	0.99806	429.815	7.97783e-06	0.103516	0.766445	0.166734	0.0155984	0.0164087	0.0222338
ENSG00000107242	9	71320575	71624092	+	5075	-38984	9_71281591_C_A	9	71281591	71281591	183	126.867	0.928393	232.287	4.25047e-06	0.109416	4.55052	0.959692	0.0693931	0.0393063	0.0452763
ENSG00000119139	9	71736209	71870124	+	5713	706120	9_72576244_T_C	9	72576244	72576244	183	143.773	1.04335	386.364	4.79816e-05	0.0865736	1.29557	0.311084	0.0951905	0.102781	0.0953204
ENSG00000107282	9	72042446	72287222	-	6390	760855	9_71281591_C_A	9	71281591	71281591	183	91.4643	0.819955	98.8839	4.42787e-09	0.171904	5.894	0.956272	0.040296	0.01007	0.0147718
ENSG00000188647	9	72324438	72374875	-	5938	-63357	9_72438232_A_G	9	72438232	72438232	183	153.173	1.05354	427.056	1.49967e-05	0.0975762	0.561811	0.126299	0.0228977	0.0256658	0.0321484
ENSG00000083067	9	73143979	74061820	-	8055	0	9_73736643_C_T	9	73736643	73736643	183	169.686	1.03559	895.685	1.15173e-08	0.163425	0.640834	0.10718	9.999e-05	2.39707e-05	6.55899e-05
ENSG00000107362	9	74477368	74525847	-	5658	301457	9_74175911_T_A	9	74175911	74175911	183	156.926	1.04186	514.343	4.3861e-05	0.0874256	1.25178	0.298964	0.0675932	0.0676105	0.0700452
ENSG00000119125	9	74729511	74872109	+	5759	0	9_74794895_G_T	9	74794895	74794895	183	145.417	1.00765	399.099	3.47456e-07	0.132617	-0.641292	0.121237	0.00169983	0.00212502	0.00382465
ENSG00000134996	9	77703459	77762181	+	6532	0	9_77745424_T_C	9	77745424	77745424	183	161.43	1.04535	753.059	1.57159e-05	0.0971344	-0.495041	0.111568	0.0270973	0.0312701	0.0377801
ENSG00000135002	9	79000433	79009433	-	7161	-123765	9_79133198_A_G	9	79133198	79133198	183	163.949	1.05832	918.13	4.27694e-06	0.109358	0.570139	0.120276	0.00709929	0.00933435	0.0138572
ENSG00000197969	9	79792269	80036457	+	6999	0	9_79902406_G_A	9	79902406	79902406	183	142.862	1.00468	461.908	3.17626e-07	0.133441	-0.829082	0.156181	0.00319968	0.00282795	0.00494866
ENSG00000148057	9	86237964	86259045	+	6217	0	9_86240427_C_T	9	86240427	86240427	183	159.482	1.04339	572.68	3.64371e-06	0.110856	-0.584038	0.122271	0.00559944	0.00704339	0.0109436
ENSG00000165115	9	86451613	86536342	-	6191	0	9_86455301_C_T	9	86455301	86455301	183	149.242	1.03013	497.664	4.05016e-13	0.250464	-0.95165	0.121696	9.999e-05	1.68931e-08	7.84141e-08
ENSG00000165119	9	86582998	86595569	-	6099	491449	9_86091549_G_A	9	86091549	86091549	183	125.437	0.92888	264.263	5.2606e-07	0.128806	-2.65251	0.509943	0.0134987	0.0125665	0.0179027
ENSG00000135049	9	88161455	88356944	-	6127	419357	9_87742098_C_A	9	87742098	87742098	183	159.5	1.03708	533.89	1.49845e-05	0.0975838	-0.443892	0.0997853	0.0224978	0.0241948	0.0307041
ENSG00000187764	9	91975702	92113045	-	6378	-16426	9_92129471_G_A	9	92129471	92129471	183	166.255	1.03632	701.972	5.0826e-07	0.129122	-0.541607	0.103977	0.00059994	0.000914523	0.00180591
ENSG00000148090	9	93976097	94124195	-	7662	9745	9_93966352_A_G	9	93966352	93966352	183	149.724	1.06109	495.94	1.7144e-08	0.159875	0.618564	0.104819	9.999e-05	9.71168e-05	0.000238656
ENSG00000090054	9	94794281	94877666	-	6593	0	9_94839649_T_C	9	94839649	94839649	183	156.712	1.03509	415.348	3.78194e-10	0.193382	0.599031	0.0904377	9.999e-05	1.79424e-06	6.1596e-06
ENSG00000196305	9	94972489	95056038	-	6572	-515334	9_95571372_G_A	9	95571372	95571372	183	145.721	1.03897	341.398	1.80062e-07	0.138632	-0.673663	0.124131	0.00069993	0.000831922	0.00166727
ENSG00000185963	9	95473645	95527094	-	6706	34218	9_95439427_A_G	9	95439427	95439427	183	159.231	1.05518	412.757	3.9709e-07	0.131392	0.579719	0.110184	0.00079992	0.000619228	0.00127877
ENSG00000165233	9	95858500	95875565	+	6340	0	9_95859739_T_C	9	95859739	95859739	183	141.432	1.03035	299.065	1.35288e-08	0.16199	0.706707	0.118821	9.999e-05	0.000136637	0.000326049
ENSG00000165238	9	95947198	96082854	+	6658	-767090	9_95180108_A_G	9	95180108	95180108	183	148.562	1.04722	381.149	4.60433e-05	0.0869649	0.683825	0.163791	0.0782922	0.0771314	0.0774211
ENSG00000196116	9	100174232	100258407	+	4681	8002	9_100266409_G_C	9	100266409	100266409	183	149.778	0.996715	373.797	4.67875e-06	0.108518	0.579438	0.122768	0.0132987	0.0130432	0.0183701
ENSG00000106789	9	100883257	100954922	-	5891	0	9_100953522_C_T	9	100953522	100953522	183	163.342	1.04908	643.584	2.5994e-06	0.114007	0.53646	0.110551	0.00409959	0.00439114	0.00723989
ENSG00000136928	9	101050391	101471479	-	6603	0	9_101061665_G_C	9	101061665	101061665	183	168.667	1.03292	812.046	4.82378e-05	0.0865231	-0.785337	0.188631	0.0673933	0.0677498	0.0701405
ENSG00000119523	9	101978708	101984238	-	5221	415755	9_101562953_C_G	9	101562953	101562953	183	166.273	1.03232	586.737	9.528e-05	0.080053	-0.471182	0.118074	0.10069	0.101732	0.0945916
ENSG00000106803	9	101984346	101992897	+	5233	-257079	9_101727267_C_T	9	101727267	101727267	183	149.42	1.02525	423.18	3.35315e-05	0.0899711	-1.31379	0.308869	0.0622938	0.0675541	0.0700112
ENSG00000136891	9	103064359	103115221	-	5135	0	9_103091805_A_G	9	103091805	103091805	183	153.155	1.06003	299.958	4.27705e-10	0.19232	0.693038	0.104988	9.999e-05	1.54669e-06	5.39088e-06
ENSG00000136897	9	104149915	104160896	-	7320	0	9_104149942_A_T	9	104149942	104149942	183	153.709	1.07195	502.674	3.72164e-08	0.152922	-0.822423	0.143086	0.00029997	0.000122358	0.000294583
ENSG00000136783	9	107509969	107522403	+	7058	0	9_107512888_A_C	9	107512888	107512888	183	158.963	1.00122	517.079	5.39311e-16	0.3021	-0.862429	0.0968988	9.999e-05	2.18391e-11	1.57226e-10
ENSG00000165029	9	107543283	107690518	-	7487	0	9_107667147_T_C	9	107667147	107667147	183	145.864	1.01147	447.212	7.42618e-06	0.104189	0.62251	0.134933	0.0226977	0.02676	0.0331549
ENSG00000070214	9	108006903	108201452	+	6925	-128260	9_107878643_G_A	9	107878643	107878643	183	136.857	1.01766	377.812	2.73983e-05	0.0918836	1.10262	0.256242	0.10349	0.0985604	0.0921626
ENSG00000119318	9	110045418	110094475	+	6198	0	9_110075609_C_T	9	110075609	110075609	183	160.375	1.04725	715.512	2.76486e-05	0.0917975	-0.414602	0.0964011	0.049595	0.0519596	0.0567442
ENSG00000070061	9	111629797	111696396	-	7269	-100357	9_111796753_A_T	9	111796753	111796753	183	150.135	1.06359	520.683	2.65173e-05	0.0921928	0.422686	0.0980483	0.0549945	0.0587113	0.062619
ENSG00000119326	9	111704851	111775809	-	7243	11719	9_111693132_T_C	9	111693132	111693132	183	166.505	1.05129	685.6	6.36949e-05	0.0838834	-0.380613	0.0929812	0.0754925	0.0774999	0.0776596
ENSG00000106771	9	111777432	111882225	-	7324	0	9_111796753_A_T	9	111796753	111796753	183	163.896	1.04973	690.034	2.05288e-08	0.158263	-0.489637	0.0834731	0.00019998	4.7275e-05	0.000122679
ENSG00000260230	9	111892573	111929571	-	7140	0	9_111911467_T_G	9	111911467	111911467	183	167.041	1.02114	704.8	9.49751e-08	0.144453	0.618459	0.111261	0.00049995	0.000201622	0.000467577
ENSG00000095203	9	111934255	112083244	-	7522	-441583	9_112524827_T_C	9	112524827	112524827	183	159.035	1.05792	714.366	5.8365e-05	0.0847136	0.443074	0.10766	0.0994901	0.104018	0.0962045
ENSG00000243444	9	112403068	112713755	+	8318	0	9_112612689_T_C	9	112612689	112612689	183	158.374	1.02102	732.949	1.36584e-05	0.0984573	0.525778	0.11761	0.0309969	0.0347784	0.0410981
ENSG00000136810	9	113006091	113018920	-	7228	8929	9_112997162_A_G	9	112997162	112997162	183	150.35	1.02294	576.573	2.54196e-08	0.156348	0.527641	0.0906043	0.00049995	0.000211332	0.000485916
ENSG00000173258	9	114287439	114340124	+	6822	-85732	9_114201707_G_C	9	114201707	114201707	183	165.093	1.02244	583.176	3.72133e-05	0.088984	0.773788	0.183022	0.0476952	0.0472906	0.0526534
ENSG00000106853	9	114312002	114362135	-	6780	88573	9_114223429_T_C	9	114223429	114223429	183	116.126	0.969087	201.932	1.89404e-21	0.39078	-2.35858	0.217694	9.999e-05	1.67848e-11	1.22927e-10
ENSG00000148158	9	115513118	115643951	+	6542	737222	9_116381173_T_C	9	116381173	116381173	183	163.36	1.03751	640.019	5.1217e-06	0.107672	1.07452	0.228666	0.00789921	0.00872201	0.0130989
ENSG00000119321	9	115923286	115983641	-	6075	0	9_115973355_G_A	9	115973355	115973355	183	167.023	1.04839	655.991	1.47741e-07	0.140436	-0.699227	0.127877	0.00019998	0.000225341	0.000515331
ENSG00000119411	9	116111821	116133513	+	6036	-3139	9_116108682_G_T	9	116108682	116108682	183	146.793	1.02443	488.279	1.00551e-21	0.394948	0.907421	0.0830253	9.999e-05	2.15823e-15	2.73569e-14
ENSG00000119431	9	116135699	116139279	-	5967	0	9_116139271_A_C	9	116139271	116139271	183	98.845	0.906288	164.352	9.49965e-32	0.529118	-3.53159	0.246277	9.999e-05	3.17213e-14	3.30135e-13
ENSG00000196739	9	116917840	117074791	+	6663	0	9_116939392_G_A	9	116939392	116939392	183	164.897	1.0538	804.371	2.90059e-05	0.091344	0.598937	0.139642	0.0450955	0.0473616	0.0526929
ENSG00000041982	9	117782806	117880536	-	6717	0	9_117880149_A_G	9	117880149	117880149	183	150.51	1.02387	532.494	7.75157e-07	0.125232	-0.655053	0.12798	0.00249975	0.00343872	0.00584169
ENSG00000119401	9	119449581	119463579	+	5555	16195	9_119479774_C_T	9	119479774	119479774	183	140.771	0.999893	389.174	2.96141e-05	0.0911476	0.414886	0.0968451	0.0890911	0.0930158	0.0883993
ENSG00000136861	9	123151147	123342448	-	4845	0	9_123184137_A_C	9	123184137	123184137	183	147.83	1.02706	357.124	1.49715e-13	0.25845	-1.70536	0.213536	9.999e-05	6.86143e-09	3.3863e-08
ENSG00000119402	9	123514256	123555690	-	4325	-27007	9_123582697_G_T	9	123582697	123582697	183	162.466	1.05378	455.286	6.32599e-05	0.0839485	0.394572	0.0963507	0.059994	0.0611368	0.0647972
ENSG00000095261	9	123577774	123605262	-	4347	136899	9_123440875_T_G	9	123440875	123440875	183	149.563	1.0547	367.705	1.83542e-08	0.159265	-0.576154	0.0978547	0.00019998	8.0904e-05	0.000202165
ENSG00000056558	9	123664671	123691451	-	4436	-1417	9_123692868_A_T	9	123692868	123692868	183	145.095	1.02402	319.148	7.25445e-18	0.33385	0.88164	0.092061	9.999e-05	3.0398e-12	2.47023e-11
ENSG00000119396	9	123940415	123985292	-	4862	-585661	9_124570953_A_G	9	124570953	124570953	183	146.811	1.02228	329.961	9.93946e-07	0.122934	0.452352	0.0893164	0.00289971	0.00340609	0.00579617
ENSG00000148175	9	124101355	124132531	-	4805	0	9_124129908_T_C	9	124129908	124129908	183	157.909	1.04527	421.607	8.03686e-05	0.0816726	-0.412401	0.102224	0.0871913	0.0885055	0.0856674
ENSG00000011454	9	125703112	125867145	+	5663	0	9_125724054_A_G	9	125724054	125724054	183	161.751	1.03677	552.318	1.46651e-11	0.220988	0.884021	0.122694	9.999e-05	6.68859e-08	2.85865e-07
ENSG00000136930	9	127115745	127177723	-	4441	0	9_127136644_G_C	9	127136644	127136644	183	147.973	1.00146	315.501	6.84558e-10	0.188248	-0.630452	0.0967773	9.999e-05	9.05714e-06	2.68108e-05
ENSG00000136950	9	127624409	127640003	+	3975	647986	9_128287989_A_C	9	128287989	128287989	183	151.529	1.02435	323.34	1.07293e-05	0.10073	-2.13765	0.472146	0.0191981	0.0179028	0.0238873
ENSG00000119414	9	127908852	127952218	-	3870	0	9_127939756_C_G	9	127939756	127939756	183	146.078	1.00719	270.727	1.15196e-09	0.18372	-0.572217	0.0891613	9.999e-05	1.35493e-05	3.88295e-05
ENSG00000119487	9	128199672	128469513	-	4588	613953	9_127585719_G_A	9	127585719	127585719	183	157.605	1.06368	458.449	3.65721e-05	0.0891487	1.5094	0.356652	0.0425957	0.0462384	0.0517148
ENSG00000136828	9	129677053	129985445	+	5491	0	9_129954223_G_A	9	129954223	129954223	183	156.533	1.0552	684.687	2.02962e-06	0.116311	-0.46236	0.0942095	0.00409959	0.00570026	0.00911949
ENSG00000136895	9	129986544	130155939	+	4839	-395927	9_129590617_C_T	9	129590617	129590617	183	156.426	1.02186	517.809	1.23871e-05	0.0993777	1.62348	0.361283	0.0230977	0.0250065	0.0314554
ENSG00000197958	9	130209953	130213684	-	4429	0	9_130210946_A_G	9	130210946	130210946	183	170.222	1.04028	611.683	8.45754e-26	0.453518	0.921173	0.0747492	9.999e-05	3.70413e-22	1.06668e-20
ENSG00000136830	9	130267618	130341268	-	4374	0	9_130326521_G_A	9	130326521	130326521	183	162.055	1.04989	528.799	2.05796e-05	0.0945893	-0.530179	0.121255	0.0241976	0.0264103	0.0328313
ENSG00000095370	9	130500596	130541020	-	3821	92258	9_130408338_A_G	9	130408338	130408338	183	139.966	0.992641	284.129	4.49821e-05	0.0871861	-1.70745	0.408404	0.0958904	0.0995226	0.0929159
ENSG00000136807	9	130547958	130553066	+	3726	0	9_130551153_G_A	9	130551153	130551153	183	156.354	1.04181	404.89	1.05481e-09	0.184488	0.629131	0.0977792	9.999e-05	4.164e-06	1.32805e-05
ENSG00000167103	9	130683158	130693076	-	3811	150894	9_130532264_T_C	9	130532264	130532264	183	153.513	0.978687	334.459	8.05223e-05	0.0816544	-1.63713	0.405854	0.105189	0.103055	0.0955119
ENSG00000148337	9	130928343	130966662	-	3759	-710822	9_131677484_T_A	9	131677484	131677484	183	161.626	1.05744	427.613	4.77032e-05	0.0866288	-0.740067	0.177639	0.0442956	0.0456447	0.0511472
ENSG00000106976	9	130965658	131017527	+	3844	-6535	9_130959123_C_T	9	130959123	130959123	183	168.507	1.00813	483.701	1.29531e-09	0.182697	0.604201	0.0944673	9.999e-05	2.52528e-06	8.39712e-06
ENSG00000136811	9	131217465	131263571	+	4162	0	9_131244536_T_C	9	131244536	131244536	183	167.416	1.00744	577.992	1.41453e-08	0.161593	0.730857	0.123062	0.00019998	3.10875e-05	8.32959e-05
ENSG00000167136	9	131580753	131584956	+	4724	-4636	9_131576117_G_A	9	131576117	131576117	183	159.071	1.01112	595.112	1.5246e-16	0.311558	0.881413	0.0968541	9.999e-05	6.33906e-12	4.93498e-11
ENSG00000171097	9	131595221	131644773	-	5122	-26146	9_131670919_T_C	9	131670919	131670919	183	164.521	1.04897	720.104	7.88488e-06	0.103626	0.458543	0.0996931	0.0112989	0.0130008	0.0183496
ENSG00000136802	9	131644391	131680318	+	5150	0	9_131655168_T_C	9	131655168	131655168	183	170.866	1.03214	812.425	2.22013e-06	0.115476	0.491561	0.100568	0.0029997	0.00322871	0.00553885
ENSG00000175287	9	131683174	131704320	+	5168	0	9_131683446_C_A	9	131683446	131683446	183	168.542	1.04026	738.959	3.83228e-07	0.131718	-0.551978	0.104762	0.00039996	0.0006027	0.00125012
ENSG00000095321	9	131857089	131873468	-	5249	-25831	9_131899299_G_A	9	131899299	131899299	183	165.129	1.0444	653.206	1.38231e-16	0.312287	0.772568	0.0847497	9.999e-05	8.09278e-13	7.2084e-12
ENSG00000119383	9	131873229	131911225	+	5369	0	9_131905854_G_A	9	131905854	131905854	183	154.71	0.992339	490.455	8.47788e-13	0.244485	-1.15575	0.150188	9.999e-05	2.72951e-08	1.23603e-07
ENSG00000136827	9	132575223	132586413	-	6023	0	9_132582222_T_A	9	132582222	132582222	183	166.773	1.04355	841.75	1.33512e-09	0.182433	-0.699087	0.1094	9.999e-05	3.49965e-06	1.13322e-05
ENSG00000187239	9	132649466	132805473	-	6512	633277	9_132016189_G_A	9	132016189	132016189	183	126.349	0.91832	342.764	7.36555e-07	0.125703	4.17695	0.814311	0.0361964	0.0196332	0.0257787
ENSG00000130707	9	133320316	133376661	+	6414	0	9_133358199_G_T	9	133358199	133358199	183	157.587	0.999901	694.952	1.72867e-06	0.117803	0.688083	0.139194	0.00709929	0.00631281	0.00994393
ENSG00000050555	9	133884469	133969860	+	5599	0	9_133922072_C_T	9	133922072	133922072	183	160.304	1.03005	738.558	9.12579e-07	0.123724	0.513789	0.101077	0.00249975	0.00266075	0.00468093
ENSG00000125484	9	135545422	135570342	+	6164	9691	9_135580033_C_T	9	135580033	135580033	183	164.539	1.04323	844.813	1.96808e-05	0.0950111	-0.419583	0.0957252	0.0336966	0.0367679	0.0428651
ENSG00000148296	9	136197552	136203235	-	7090	266	9_136197286_G_A	9	136197286	136197286	183	161.483	1.0497	892.971	4.02246e-11	0.212511	-0.653948	0.0930571	9.999e-05	2.37097e-07	9.33935e-07
ENSG00000148290	9	136218610	136223552	-	7050	-44532	9_136268084_A_G	9	136268084	136268084	183	158.213	1.04944	785.546	4.9424e-37	0.587514	1.13221	0.070129	9.999e-05	9.17691e-31	7.56101e-29
ENSG00000148300	9	136271186	136283164	-	7169	7450	9_136263736_T_C	9	136263736	136263736	183	163.252	1.02728	927.791	1.30883e-17	0.329586	1.34768	0.142085	9.999e-05	3.06104e-13	2.85514e-12
ENSG00000123453	9	136528682	136605077	-	7555	0	9_136600201_T_C	9	136600201	136600201	183	166.648	1.00533	1053.84	5.38583e-13	0.248162	-0.669048	0.0860847	9.999e-05	5.51697e-09	2.75486e-08
ENSG00000160293	9	136627016	136857726	-	8449	0	9_136792533_C_T	9	136792533	136792533	183	159.678	1.02812	1053.82	2.44358e-05	0.092966	0.399199	0.0921752	0.0750925	0.0754831	0.0761791
ENSG00000169925	9	136895427	136933657	-	7957	0	9_136931995_G_A	9	136931995	136931995	183	160	1.02878	923.161	7.16409e-16	0.299957	-0.842673	0.0951625	9.999e-05	2.1187e-11	1.52902e-10
ENSG00000107147	9	138594031	138684992	+	7863	0	9_138679607_C_T	9	138679607	138679607	183	167.113	1.01789	1211.56	4.2182e-17	0.321051	-1.02782	0.11049	9.999e-05	7.02583e-13	6.2769e-12
ENSG00000165661	9	139098179	139137687	-	6622	-2802	9_139140489_G_A	9	139140489	139140489	183	171.813	1.03059	1128.19	2.52622e-10	0.196857	-0.643331	0.0960571	9.999e-05	6.47521e-07	2.35658e-06
ENSG00000165688	9	139305110	139318213	+	6271	6361	9_139324574_C_T	9	139324574	139324574	183	165.236	1.00662	970.047	1.20722e-05	0.0996202	0.4586	0.101917	0.0264974	0.0299005	0.0364371
ENSG00000148384	9	139323071	139334274	-	6200	0	9_139323799_A_G	9	139323799	139323799	183	163.556	1.04637	953.2	4.38397e-19	0.353772	-0.810026	0.0809291	9.999e-05	7.1278e-15	8.2585e-14
ENSG00000148400	9	139388896	139440314	-	6109	-233443	9_139673757_T_C	9	139673757	139673757	183	147.401	1.02405	663.601	2.01629e-05	0.0947826	-0.457261	0.10446	0.0705929	0.0776058	0.0777314
ENSG00000107223	9	139756571	139760738	-	5632	968967	9_138787604_G_A	9	138787604	138787604	183	132.103	0.984417	380.899	6.13793e-06	0.105976	-1.59731	0.342954	0.0447955	0.048404	0.0535913
ENSG00000148362	9	139886870	139888436	+	5446	-6455	9_139880415_C_A	9	139880415	139880415	183	163.771	1.05034	800.111	1.29941e-10	0.202553	-0.725502	0.106413	9.999e-05	4.7064e-07	1.76481e-06
ENSG00000107281	9	139933922	139940655	-	5387	1195	9_139932727_C_A	9	139932727	139932727	183	156.622	1.01911	699.291	1.42837e-08	0.161506	-0.568049	0.0956789	0.00029997	9.14399e-05	0.00022564
ENSG00000177239	9	139981379	140003635	+	5267	-73240	9_139908139_A_G	9	139908139	139908139	183	155.979	1.00798	671.417	1.34587e-10	0.202253	-0.701838	0.103038	9.999e-05	1.85419e-06	6.33607e-06
ENSG00000176978	9	140004994	140009629	-	5186	0	9_140008899_G_A	9	140008899	140008899	183	166.005	1.04395	778.672	1.5555e-09	0.181098	-0.702981	0.110504	9.999e-05	4.03296e-06	1.28903e-05
ENSG00000188986	9	140149625	140167998	+	4844	0	9_140154759_C_T	9	140154759	140154759	183	154.728	1.00265	569.753	3.5538e-27	0.472012	1.08657	0.084951	9.999e-05	1.62383e-20	3.59436e-19
ENSG00000165802	9	140342022	140353786	-	4291	312548	9_140029474_G_A	9	140029474	140029474	183	166.273	1.02708	739.571	4.49651e-05	0.0871897	-0.970123	0.232038	0.0643936	0.0660941	0.0690045
ENSG00000130653	9	140354404	140444986	-	4266	0	9_140444078_T_C	9	140444078	140444078	183	163.896	1.0114	633.013	5.89772e-22	0.398437	0.853321	0.0775082	9.999e-05	3.28116e-17	5.34739e-16
ENSG00000182154	9	140445651	140447007	+	3963	-1573	9_140444078_T_C	9	140444078	140444078	183	134.659	0.935224	327.569	2.10546e-09	0.178446	-0.613235	0.097267	0.00029997	0.00017282	0.00040586
ENSG00000107937	10	1034338	1065876	+	6714	-203539	10_830799_G_A	10	830799	830799	183	155.8	1.0126	619.427	6.18445e-06	0.105905	0.467852	0.100488	0.0172983	0.0177155	0.0237014
ENSG00000067064	10	1085848	1095110	-	6934	415523	10_670325_A_T	10	670325	670325	183	160.804	1.02304	711.687	1.23095e-06	0.120954	-0.544163	0.108443	0.00259974	0.00338249	0.00576929
ENSG00000047056	10	1095478	1178237	+	7341	435468	10_1613705_G_A	10	1613705	1613705	183	146.668	1.03847	581.064	1.48179e-07	0.140409	2.19545	0.401557	0.00109989	0.00114088	0.00220675
ENSG00000185736	10	1228073	1779670	-	9690	376914	10_851159_G_C	10	851159	851159	183	135.731	1.00716	511.484	2.37415e-07	0.136106	-1.43363	0.266995	0.00459954	0.00423927	0.00702463
ENSG00000107959	10	3179920	3215003	-	8432	0	10_3193412_C_T	10	3193412	3193412	183	144.577	0.994774	611.249	5.50248e-24	0.428179	-2.34976	0.200732	9.999e-05	2.10714e-16	3.01932e-15
ENSG00000187134	10	4934796	5025475	+	8802	0	10_4975648_A_G	10	4975648	4975648	183	154.406	1.00975	794.357	6.94849e-10	0.188118	0.574953	0.0882953	9.999e-05	1.04994e-05	3.07123e-05
ENSG00000151632	10	5029967	5060223	-	8553	0	10_5045804_C_A	10	5045804	5045804	183	161.072	0.982668	901.394	3.78948e-11	0.213015	1.09085	0.154995	9.999e-05	6.50129e-07	2.36317e-06
ENSG00000196139	10	5077546	5149878	+	8753	-6810	10_5070736_G_A	10	5070736	5070736	183	163.932	1.0203	1073.47	3.59179e-05	0.0893198	0.435361	0.102762	0.0871913	0.0890186	0.0859149
ENSG00000057608	10	5807186	5884095	-	9356	51354	10_5755832_C_T	10	5755832	5755832	183	158.302	1.03425	969.907	1.35424e-15	0.295129	-0.915925	0.104636	9.999e-05	4.74901e-11	3.22291e-10
ENSG00000123243	10	7601232	7708961	-	8659	-669225	10_8378186_C_A	10	8378186	8378186	183	140.771	0.982257	611.856	2.73476e-06	0.113534	-1.82015	0.375968	0.0277972	0.025573	0.0320592
ENSG00000165609	10	12207324	12238143	-	7281	28137	10_12179187_G_A	10	12179187	12179187	183	164.271	1.04494	1047.96	8.18746e-06	0.103272	-0.421553	0.0918259	0.0185981	0.0205245	0.026842
ENSG00000151474	10	13685706	14504141	-	10893	0	10_13716073_A_C	10	13716073	13716073	183	151.011	1.01895	1028.36	3.98863e-08	0.152298	1.08386	0.189027	0.00079992	0.000544019	0.00114198
ENSG00000065809	10	14560556	14816896	-	8667	0	10_14614213_G_T	10	14614213	14614213	183	127.546	0.94579	418.581	1.66592e-10	0.200429	-2.9513	0.435748	9.999e-05	7.22569e-05	0.000182246
ENSG00000176244	10	15119522	15130775	-	7068	0	10_15122777_C_A	10	15122777	15122777	183	159.75	1.01134	702.693	4.42382e-05	0.0873443	-0.495433	0.118385	0.0850915	0.0883678	0.0856001
ENSG00000152465	10	15144583	15210692	-	7185	0	10_15206991_T_C	10	15206991	15206991	183	162.395	1.02667	778.412	1.37934e-05	0.0983646	-0.448382	0.10035	0.0289971	0.0292502	0.0357622
ENSG00000165983	10	16478942	16555736	+	6949	-1065	10_16477877_G_C	10	16477877	16477877	183	163.288	1.02683	675.578	1.46322e-14	0.276799	-0.80758	0.0964955	9.999e-05	1.39203e-10	8.71076e-10
ENSG00000165985	10	16555742	16564004	-	6572	-22303	10_16586307_C_T	10	16586307	16586307	183	170.866	1.02737	732.57	1.57072e-05	0.0971396	0.920574	0.207465	0.0184982	0.0194329	0.0256064
ENSG00000148484	10	16632610	16859527	-	7270	0	10_16859400_G_C	10	16859400	16859400	183	162.359	1.03679	709.427	3.43753e-14	0.270111	1.07206	0.130272	9.999e-05	3.01354e-10	1.78057e-09
ENSG00000026025	10	17270258	17279592	+	6216	-259460	10_17010798_T_C	10	17010798	17010798	183	162.752	1.03918	665.36	2.74571e-05	0.0918633	0.495074	0.115067	0.040296	0.0435762	0.0492574
ENSG00000136738	10	17686124	17757913	+	6955	0	10_17688510_A_T	10	17688510	17688510	183	167.095	1.02412	783.126	8.59719e-06	0.102813	-0.837767	0.182942	0.0130987	0.0147896	0.0203372
ENSG00000120586	10	18098352	18200091	+	7148	-249954	10_17848398_A_G	10	17848398	17848398	183	132.085	0.977308	333.623	3.21471e-13	0.252325	0.682346	0.086827	9.999e-05	2.94646e-07	1.14391e-06
ENSG00000165995	10	18429606	18830798	+	8776	4556	10_18835354_A_G	10	18835354	18835354	183	146.489	1.04535	599.669	4.29519e-08	0.151631	-0.62345	0.109012	0.00019998	0.000402101	0.000869928
ENSG00000241058	10	18834490	18940551	-	7567	0	10_18903605_A_C	10	18903605	18903605	183	142.361	1.01085	401.206	8.42962e-09	0.166202	0.596414	0.0987496	0.00029997	0.000138425	0.000329785
ENSG00000078114	10	21068902	21463116	-	7112	0	10_21364031_A_T	10	21364031	21364031	183	135.624	1.01707	332.656	1.35168e-05	0.0985555	1.78094	0.398155	0.0536946	0.05523	0.0596786
ENSG00000150867	10	22823778	23003484	-	4620	-716500	10_23719984_T_C	10	23719984	23719984	183	158.481	1.02503	339.954	0.000100833	0.0795136	-0.614192	0.154478	0.0883912	0.0896523	0.0862787
ENSG00000099256	10	25137536	25241533	-	6905	0	10_25225915_A_C	10	25225915	25225915	183	141.253	1.01983	406.894	2.44922e-05	0.0929442	-1.60181	0.369907	0.0730927	0.0776502	0.0777314
ENSG00000185875	10	25305587	25315593	+	6771	0	10_25305643_G_A	10	25305643	25305643	183	160.929	0.992036	670.3	7.32982e-09	0.167443	-1.39697	0.230269	0.00019998	4.29115e-05	0.000112779
ENSG00000136754	10	27035522	27150016	-	7868	0	10_27141816_C_T	10	27141816	27141816	183	156.747	1.05239	485.622	8.69705e-06	0.102705	-0.653779	0.142849	0.0137986	0.0147796	0.0203372
ENSG00000107890	10	27280843	27389421	-	7581	0	10_27325277_A_T	10	27325277	27325277	183	131.317	0.984298	270.542	8.15316e-11	0.206525	-0.649532	0.0941142	9.999e-05	1.2294e-05	3.56106e-05
ENSG00000136758	10	27399383	27444195	-	6910	176890	10_27222493_A_G	10	27222493	27222493	183	142.879	1.00914	336.274	2.90219e-06	0.11298	-3.21091	0.665073	0.0123988	0.0115197	0.0166008
ENSG00000150054	10	28339922	28623415	-	8440	0	10_28606902_C_A	10	28606902	28606902	183	146.346	1.03615	555.334	2.87922e-12	0.234489	-0.852682	0.113888	9.999e-05	1.3523e-07	5.47958e-07
ENSG00000095787	10	28821422	28912041	+	7709	0	10_28899099_C_T	10	28899099	28899099	183	163.378	1.02488	794.472	3.4204e-09	0.174181	-0.567442	0.0913351	9.999e-05	1.41498e-05	4.0278e-05
ENSG00000107951	10	30598730	30663377	-	6775	0	10_30648051_G_A	10	30648051	30648051	183	166.862	1.01721	735.259	4.93241e-29	0.495992	1.01993	0.0760022	9.999e-05	3.80919e-24	1.44852e-22
ENSG00000099250	10	33466420	33625190	-	7129	131725	10_33334695_G_A	10	33334695	33334695	183	137.661	0.948032	341.128	1.59241e-05	0.0970103	-1.71802	0.387467	0.0732927	0.0714886	0.0731209
ENSG00000165733	10	43278249	43330385	+	7070	0	10_43324000_A_G	10	43324000	43324000	183	165.468	1.03213	543.901	3.12831e-20	0.371984	0.934635	0.0897717	9.999e-05	3.4348e-16	4.82842e-15
ENSG00000012779	10	45869661	45941561	+	4563	-31242	10_45838419_C_G	10	45838419	45838419	183	156.729	1.02195	329.616	1.15057e-12	0.241999	1.13472	0.148454	9.999e-05	1.03862e-08	5.00919e-08
ENSG00000172661	10	46222648	46288409	+	3495	0	10_46237433_G_A	10	46237433	46237433	183	135.123	0.946192	197.639	1.50114e-24	0.436183	-1.58864	0.133516	9.999e-05	2.1778e-15	2.74875e-14
ENSG00000107643	10	49514698	49647403	+	4700	0	10_49518363_G_A	10	49518363	49518363	183	162.144	1.04894	530.151	2.71607e-12	0.234968	-2.08986	0.278758	0.00019998	1.03557e-08	5.00261e-08
ENSG00000128805	10	49654077	49864310	-	4851	0	10_49856467_C_A	10	49856467	49856467	183	154.263	1.03003	442.284	4.00202e-07	0.13132	-0.48853	0.0928817	0.00079992	0.00117439	0.00225606
ENSG00000099290	10	51827648	51893269	+	3797	-16666	10_51810982_C_A	10	51810982	51810982	183	139.984	0.979366	220.235	8.2906e-38	0.595455	-1.19925	0.0730704	9.999e-05	2.07588e-26	1.1195e-24
ENSG00000185532	10	52750945	54058110	+	10092	0	10_52922797_G_A	10	52922797	52922797	183	121.702	0.948726	345.085	1.82491e-18	0.343721	-0.916223	0.0935873	9.999e-05	9.72625e-10	5.39234e-09
ENSG00000177613	10	53455247	53459355	-	6067	0	10_53457124_G_A	10	53457124	53457124	183	139.877	0.974617	387.304	7.55033e-18	0.333562	-0.9358	0.0977798	9.999e-05	3.96661e-11	2.74251e-10
ENSG00000122873	10	60028818	60049346	+	6345	33322	10_60082668_G_A	10	60082668	60082668	183	163.842	1.03381	440.85	6.06558e-05	0.0843479	-0.651794	0.15875	0.0542946	0.0568394	0.0611947
ENSG00000108064	10	60144782	60158981	+	6413	0	10_60156166_A_G	10	60156166	60156166	183	152.029	1.06243	401.495	7.45554e-11	0.207285	-0.7799	0.112743	9.999e-05	4.95575e-07	1.85129e-06
ENSG00000108091	10	61548521	61666414	-	6361	-1403	10_61667817_C_G	10	61667817	61667817	183	154.585	1.00636	485.718	1.90426e-10	0.199283	-0.644581	0.0955115	9.999e-05	2.16513e-06	7.28117e-06
ENSG00000072422	10	62629196	62761198	-	6334	31420	10_62597776_G_A	10	62597776	62597776	183	114.589	0.903243	177.94	4.89535e-11	0.210851	2.65644	0.379897	9.999e-05	0.000100212	0.000245246
ENSG00000138311	10	64133951	64431771	+	6569	0	10_64141963_T_G	10	64141963	64141963	183	130.209	1.03255	269.881	1.53514e-06	0.118905	0.533461	0.107347	0.00669933	0.0116594	0.0167797
ENSG00000148572	10	64893050	64914783	+	5907	0	10_64904071_A_G	10	64904071	64904071	183	162.573	1.05502	423.791	4.17724e-34	0.556115	-1.08469	0.0716362	9.999e-05	2.36173e-29	1.75128e-27
ENSG00000165476	10	65281123	65384883	+	5464	0	10_65374077_A_G	10	65374077	65374077	183	163.199	1.07403	442.841	5.9584e-06	0.106254	-0.494755	0.106072	0.0039996	0.0057226	0.00914044
ENSG00000138346	10	70173821	70231879	-	6336	0	10_70217052_T_C	10	70217052	70217052	183	138.787	1.012	282.472	4.52362e-12	0.230764	-1.27564	0.172167	9.999e-05	4.02642e-07	1.53902e-06
ENSG00000138336	10	70320413	70454239	+	6900	0	10_70348652_A_G	10	70348652	70348652	183	159.339	1.06798	562.14	3.57872e-05	0.0893543	-0.40732	0.0961229	0.0476952	0.0505098	0.0555084
ENSG00000198954	10	70748487	70776738	+	7016	249	10_70776987_G_A	10	70776987	70776987	183	147.508	1.0743	582.284	8.50174e-11	0.206169	-0.591761	0.0858367	9.999e-05	1.25078e-06	4.42186e-06
ENSG00000156502	10	70939988	70968855	+	7157	-43575	10_70896413_C_T	10	70896413	70896413	183	157.802	1.02463	695.693	1.16301e-06	0.12148	0.510677	0.101518	0.00349965	0.00382794	0.00641834
ENSG00000099282	10	71211229	71267425	+	7246	0	10_71254521_C_T	10	71254521	71254521	183	103.509	0.833101	198.404	1.70495e-10	0.200231	0.877807	0.129685	9.999e-05	0.00129733	0.00245879
ENSG00000099284	10	71812552	71872036	+	7995	229399	10_72101435_A_G	10	72101435	72101435	183	154.049	1.01319	848.452	1.5798e-05	0.0970853	1.78831	0.403147	0.0583942	0.059056	0.0628962
ENSG00000042286	10	71857979	71892690	-	7930	-5308	10_71897998_C_T	10	71897998	71897998	183	162.43	1.03757	1007.84	1.70521e-27	0.476207	-1.01138	0.07841	9.999e-05	2.28314e-22	6.77202e-21
ENSG00000079332	10	71907045	71930279	-	7905	6799	10_71900246_C_T	10	71900246	71900246	183	161.465	1.04303	919.318	2.25013e-11	0.217402	0.569109	0.0798193	9.999e-05	1.58388e-07	6.36578e-07
ENSG00000180817	10	71962586	71993667	-	7922	0	10_71992848_C_G	10	71992848	71992848	183	140.127	0.97886	598.8	1.08485e-18	0.347404	0.788233	0.0798608	9.999e-05	1.2084e-11	9.00561e-11
ENSG00000172731	10	72058729	72142382	-	8126	-9735	10_72152117_A_C	10	72152117	72152117	183	157.498	1.03249	883.135	7.21422e-08	0.146946	0.615458	0.109618	0.00069993	0.000399933	0.000865869
ENSG00000107738	10	73507316	73533255	-	5905	269274	10_73238042_G_T	10	73238042	73238042	183	163.199	1.04851	720.137	3.6286e-05	0.0892231	1.18973	0.28099	0.0561944	0.057647	0.0618397
ENSG00000107745	10	74127098	74385899	-	4863	0	10_74376422_A_C	10	74376422	74376422	183	163.02	1.02324	479.971	5.85721e-06	0.106415	0.499509	0.107	0.0069993	0.00806094	0.0122425
ENSG00000213551	10	74943120	75008620	-	3457	-78864	10_75087484_T_C	10	75087484	75087484	183	140.592	0.99939	154.808	1.21895e-11	0.222533	-1.34925	0.186428	9.999e-05	4.49363e-07	1.69359e-06
ENSG00000182180	10	75006510	75012451	-	3320	-244325	10_75256776_T_A	10	75256776	75256776	183	149.831	1.03083	180.303	7.57464e-05	0.082236	-2.17749	0.537732	0.0538946	0.0544263	0.058982
ENSG00000176986	10	75504120	75531919	+	3278	-142101	10_75362019_A_G	10	75362019	75362019	183	144.881	1.00364	167.928	8.52085e-05	0.0811163	1.55576	0.387074	0.0791921	0.075742	0.0762587
ENSG00000035403	10	75757872	75879918	+	3679	54481	10_75934399_T_A	10	75934399	75934399	183	161.483	1.05429	254.616	1.99426e-07	0.1377	0.46059	0.0852024	9.999e-05	0.000165477	0.00038985
ENSG00000185009	10	75881524	75910821	-	3512	-54025	10_75964846_C_A	10	75964846	75964846	183	154.46	1.01079	222.383	8.43232e-08	0.145532	-0.575767	0.103131	9.999e-05	0.000173835	0.000407598
ENSG00000156110	10	75910960	76469061	+	4441	0	10_75980572_T_C	10	75980572	75980572	183	149.724	1.04521	288.794	3.47558e-09	0.17404	-0.638176	0.102771	9.999e-05	1.6185e-05	4.53746e-05
ENSG00000156650	10	76585340	76792380	+	3838	-542731	10_76042609_C_T	10	76042609	76042609	183	160.876	1.02032	342.008	0.000100299	0.0795642	0.542083	0.136294	0.079892	0.0820386	0.0811656
ENSG00000156113	10	78629359	79398353	-	7286	0	10_78795505_T_C	10	78795505	78795505	183	159.035	1.01358	770.614	2.44636e-06	0.114572	-0.814465	0.167372	0.00589941	0.00802292	0.012191
ENSG00000151208	10	79550549	79686378	-	5881	0	10_79604958_T_C	10	79604958	79604958	183	148.509	0.995348	516.638	1.18558e-10	0.203336	-0.745501	0.109082	9.999e-05	3.62478e-06	1.16991e-05
ENSG00000138326	10	79793518	79816570	+	5633	0	10_79793688_C_T	10	79793688	79793688	183	163.699	1.04402	766.651	2.58473e-07	0.135328	0.495154	0.0925221	0.00069993	0.000610047	0.00126447
ENSG00000108179	10	81107225	81115093	+	7596	27152	10_81142245_C_T	10	81142245	81142245	183	163.056	1.03486	758.729	1.86429e-08	0.159126	-1.06484	0.180948	9.999e-05	5.97367e-05	0.000152221
ENSG00000122359	10	81910645	81965328	-	8101	0	10_81937705_G_C	10	81937705	81937705	183	154.371	1.01657	592.725	3.29584e-20	0.371629	-0.810603	0.0779177	9.999e-05	9.63614e-15	1.08264e-13
ENSG00000122378	10	82167585	82192753	+	8147	40472	10_82233225_C_G	10	82233225	82233225	183	156.604	1.04536	610.682	6.00497e-08	0.148606	-0.603792	0.106834	0.00019998	0.000224708	0.000514279
ENSG00000108219	10	82213922	82292879	+	8474	0	10_82267945_A_C	10	82267945	82267945	183	162.359	1.03946	625.682	6.85168e-14	0.264666	1.10444	0.136085	9.999e-05	4.72118e-10	2.71385e-09
ENSG00000185737	10	83635070	84746935	+	10755	507909	10_85254844_G_A	10	85254844	85254844	183	164.718	1.01654	868.718	4.90749e-05	0.0863598	-0.797365	0.191718	0.0934907	0.0927547	0.0882774
ENSG00000165678	10	85899196	85913001	+	7850	0	10_85899251_A_T	10	85899251	85899251	183	147.848	1.03539	427.61	4.20459e-06	0.109518	-0.847619	0.178667	0.0126987	0.0128338	0.0181874
ENSG00000107771	10	86088342	86278273	+	8629	0	10_86089573_G_A	10	86089573	86089573	183	155.085	1.02376	455.706	4.63362e-13	0.249378	-0.783193	0.100444	9.999e-05	8.05161e-09	3.9409e-08
ENSG00000173267	10	88718375	88723017	+	5295	12107	10_88735124_T_C	10	88735124	88735124	183	146.74	1.09293	396.758	4.54061e-06	0.108799	0.627491	0.132757	0.00729927	0.0104251	0.015225
ENSG00000198682	10	89419370	89507462	+	5048	-274754	10_89144616_C_T	10	89144616	89144616	183	155.139	1.00943	452.014	3.44569e-05	0.0897132	1.95958	0.461423	0.059894	0.0584697	0.0624287
ENSG00000138138	10	89511269	89601100	-	5048	0	10_89558469_C_T	10	89558469	89558469	183	149.867	1.01593	416.624	1.09867e-15	0.296719	-0.810668	0.0922592	9.999e-05	1.1932e-10	7.57848e-10
ENSG00000171862	10	89622870	89731687	+	5071	643709	10_90375396_A_C	10	90375396	90375396	183	152.512	1.02807	442.728	4.31065e-05	0.0875902	0.917181	0.218825	0.0730927	0.0740371	0.0751031
ENSG00000138134	10	90639491	90734910	+	6058	-760917	10_89878574_A_G	10	89878574	89878574	183	152.798	1.03276	517.975	1.2915e-05	0.0989846	1.97758	0.441053	0.0283972	0.0304208	0.0369497
ENSG00000026103	10	90750414	90775542	+	6094	0	10_90756065_C_T	10	90756065	90756065	183	157.051	1.03007	518.175	4.4255e-39	0.608161	1.05926	0.0628523	9.999e-05	5.68815e-32	5.44246e-30
ENSG00000152778	10	91174343	91180758	+	6421	-8510	10_91165833_C_T	10	91165833	91165833	183	150.475	1.03041	517.801	4.00675e-21	0.385813	-0.897297	0.0836899	9.999e-05	2.31134e-15	2.89268e-14
ENSG00000138182	10	91461367	91534700	+	6940	0	10_91462355_C_T	10	91462355	91462355	183	144.434	1.03546	449.34	1.52299e-11	0.220672	-0.827133	0.114904	9.999e-05	5.65045e-07	2.08196e-06
ENSG00000107854	10	93558069	93625033	+	5067	-1214	10_93556855_T_C	10	93556855	93556855	183	133.283	0.970327	203.897	2.66848e-14	0.2721	-0.727693	0.0879821	9.999e-05	2.92885e-08	1.31625e-07
ENSG00000095564	10	93683526	93790082	+	5145	-28017	10_93655509_C_T	10	93655509	93655509	183	141.879	1.01533	268.801	2.31789e-05	0.0934653	0.483549	0.111322	0.0568943	0.0486217	0.0537521
ENSG00000107864	10	93806449	94050844	-	5690	481234	10_93325215_G_A	10	93325215	93325215	183	148.866	1.00774	331.374	5.39137e-05	0.0854671	1.02001	0.246649	0.0837916	0.0842465	0.0827155
ENSG00000198060	10	94050920	94113721	+	5303	-240048	10_93810872_A_G	10	93810872	93810872	183	153.674	1.03596	328.047	7.63886e-05	0.0821557	-0.428753	0.105937	0.0786921	0.0821427	0.0811658
ENSG00000138190	10	94590935	94819250	+	6296	0	10_94670560_C_T	10	94670560	94670560	183	168.149	1.04854	567.822	9.29737e-09	0.165331	-0.609468	0.101229	9.999e-05	1.22047e-05	3.54149e-05
ENSG00000138119	10	95066186	95242074	-	6304	0	10_95083039_C_T	10	95083039	95083039	183	136.91	0.990869	340.575	8.33228e-11	0.20634	-1.23947	0.179695	9.999e-05	7.49721e-06	2.25532e-05
ENSG00000148690	10	95427640	95462329	-	5764	0	10_95460373_T_G	10	95460373	95460373	183	131.156	0.971499	333.324	1.91966e-15	0.29247	1.22485	0.140828	9.999e-05	1.0249e-08	4.95914e-08
ENSG00000138193	10	95753746	96092580	+	7082	-2247	10_95751499_G_A	10	95751499	95751499	183	162.395	1.05137	612.165	8.88225e-14	0.262608	-0.867726	0.107486	9.999e-05	4.54792e-10	2.62955e-09
ENSG00000119969	10	96305547	96373662	+	5898	-100453	10_96205094_A_G	10	96205094	96205094	183	156.89	1.03516	430.328	2.64256e-10	0.19647	0.644608	0.0963657	9.999e-05	1.32396e-06	4.65836e-06
ENSG00000107438	10	96997329	97050781	-	6034	-1513	10_97052294_T_C	10	97052294	97052294	183	151.886	1.07668	332.755	7.4547e-05	0.0823878	0.505745	0.124768	0.0763924	0.0791065	0.0788168
ENSG00000077147	10	98277866	98347209	-	5676	6208	10_98271658_A_C	10	98271658	98271658	183	139.305	1.00304	311.296	2.37678e-06	0.114841	0.673812	0.138285	0.0137986	0.0118048	0.0169642
ENSG00000155640	10	98741041	98745582	+	5163	692399	10_99437981_C_T	10	99437981	99437981	183	154.049	1.02906	505.741	1.11609e-05	0.100359	-2.56195	0.567024	0.0230977	0.0247726	0.0312409
ENSG00000052749	10	99116115	99161127	-	5131	0	10_99158255_C_T	10	99158255	99158255	183	166.291	1.03416	645.198	2.90698e-12	0.23441	0.708865	0.0946997	9.999e-05	9.80797e-09	4.76128e-08
ENSG00000241935	10	99344080	99372559	+	5338	-159	10_99343921_G_A	10	99343921	99343921	183	156.175	1.04549	527.06	3.57534e-11	0.213505	-0.701988	0.0995973	9.999e-05	2.58357e-07	1.0123e-06
ENSG00000171160	10	99374310	99393344	-	5282	0	10_99393234_G_A	10	99393234	99393234	183	157.891	1.05106	586.169	2.377e-19	0.35804	-1.11275	0.110144	9.999e-05	7.90007e-15	9.11766e-14
ENSG00000155256	10	99496878	99520664	+	5401	0	10_99499822_G_A	10	99499822	99499822	183	140.431	1.02026	381.121	6.32869e-10	0.188929	-0.681653	0.104404	9.999e-05	1.88411e-05	5.22774e-05
ENSG00000095713	10	99624757	99790585	-	5675	0	10_99790398_C_G	10	99790398	99790398	183	131.496	0.942726	295.966	1.22016e-07	0.142177	-0.684153	0.124226	0.00459954	0.00317418	0.00544846
ENSG00000119943	10	100143322	100174941	-	5267	0	10_100147060_A_G	10	100147060	100147060	183	165.558	1.05461	523.599	2.98959e-10	0.195409	0.627626	0.0941436	9.999e-05	5.04605e-07	1.87557e-06
ENSG00000119946	10	101088856	101154087	+	5688	-284586	10_100804270_C_T	10	100804270	100804270	183	154.674	1.01014	369.42	1.32825e-06	0.120248	-1.19521	0.238979	0.00289971	0.00305371	0.00527833
ENSG00000213341	10	101948055	101989376	-	5098	271795	10_101676260_A_T	10	101676260	101676260	183	162.681	1.06116	491.394	5.21595e-05	0.0857811	-0.446366	0.10772	0.049895	0.0536031	0.0582175
ENSG00000075826	10	102246399	102289628	-	5136	-1431	10_102291059_T_C	10	102291059	102291059	183	156.783	1.03553	428.982	5.96811e-33	0.543083	-1.22651	0.0831631	9.999e-05	1.00451e-26	5.51755e-25
ENSG00000055950	10	102729215	102747272	-	4398	0	10_102734778_C_G	10	102734778	102734778	183	159.5	1.05312	414.436	1.55039e-13	0.258171	0.878685	0.110105	9.999e-05	7.79211e-10	4.38561e-09
ENSG00000107819	10	102790991	102800998	+	4243	0	10_102795731_G_A	10	102795731	102795731	183	118.199	0.933208	182.979	7.38149e-13	0.245609	-1.17394	0.152089	9.999e-05	3.8663e-06	1.24111e-05
ENSG00000166189	10	103825147	103827792	+	4002	767927	10_104595719_C_T	10	104595719	104595719	183	153.942	1.05719	262.121	9.46794e-06	0.101907	-0.482444	0.105872	0.00869913	0.00966657	0.0142576
ENSG00000138107	10	104238986	104262482	-	3735	0	10_104244948_G_C	10	104244948	104244948	183	160.054	1.04142	231.958	2.52233e-08	0.156417	-0.532985	0.0914979	9.999e-05	2.84364e-05	7.67472e-05
ENSG00000138175	10	104433488	104474164	-	3886	90060	10_104343428_C_A	10	104343428	104343428	183	144.47	1.01779	197.162	1.50212e-05	0.0975608	0.47699	0.10724	0.0211979	0.021861	0.0282782
ENSG00000148842	10	104678050	104849978	+	4573	-23852	10_104654198_A_T	10	104654198	104654198	183	157.802	1.05374	327.566	1.26908e-11	0.222196	0.684641	0.0946899	9.999e-05	4.36038e-08	1.90757e-07
ENSG00000076685	10	104845940	104953056	-	4519	20362	10_104825578_T_C	10	104825578	104825578	183	147.133	1.05524	280.421	4.9512e-09	0.170917	-0.869711	0.141598	9.999e-05	2.49002e-05	6.78828e-05
ENSG00000148798	10	105036920	105050108	+	4442	0	10_105049105_C_G	10	105049105	105049105	183	145.846	1.05865	267.189	1.5945e-08	0.160523	0.560345	0.0947251	9.999e-05	7.02905e-05	0.000177588
ENSG00000107960	10	105642300	105677963	-	4602	417099	10_105225201_C_T	10	105225201	105225201	183	155.872	1.07454	362.358	5.16993e-05	0.0858653	-0.400435	0.0965834	0.0519948	0.0520325	0.0568029
ENSG00000148834	10	105995114	106027217	+	4926	0	10_106018558_A_G	10	106018558	106018558	183	160.447	1.02342	406.807	6.45321e-07	0.126923	0.431019	0.0835655	0.0009999	0.00109185	0.00212363
ENSG00000120051	10	106113522	106214848	+	5196	519304	10_106734152_G_A	10	106734152	106734152	183	158.374	1.06184	407.454	1.33414e-05	0.0986785	-0.751465	0.167885	0.0139986	0.0158148	0.0215373
ENSG00000108018	10	108333421	108924292	-	8113	0	10_108721369_C_T	10	108721369	108721369	183	160.322	1.04963	662.144	7.39899e-06	0.104223	-1.17149	0.253882	0.0118988	0.0144075	0.0199319
ENSG00000148700	10	111756126	111895323	+	5481	-102017	10_111654109_T_C	10	111654109	111654109	183	161.394	1.04573	528.465	5.05175e-09	0.170739	0.780142	0.127095	9.999e-05	1.28379e-05	3.70053e-05
ENSG00000197142	10	114133776	114188138	+	5346	-715	10_114133061_G_C	10	114133061	114133061	183	164.521	1.03099	607.94	2.38413e-06	0.114812	0.470332	0.0965388	0.0039996	0.00391687	0.00654157
ENSG00000151532	10	114206756	114578503	+	6229	0	10_114327284_T_C	10	114327284	114327284	183	143.987	1.04189	508.09	2.70825e-05	0.0919933	-1.59166	0.36965	0.0773923	0.0853894	0.0835334
ENSG00000165806	10	115438942	115490662	+	5385	0	10_115439394_C_T	10	115439394	115439394	183	165.308	1.05188	676.606	7.81916e-19	0.349712	0.874794	0.0881815	9.999e-05	4.81786e-15	5.78553e-14
ENSG00000196865	10	115614420	115676953	+	5511	447145	10_116124098_G_C	10	116124098	116124098	183	162.663	1.05914	652.443	3.07778e-05	0.0907827	-0.66812	0.156301	0.0424958	0.0445066	0.0501181
ENSG00000043591	10	115803806	115806667	+	5415	19719	10_115826386_C_T	10	115826386	115826386	183	167.631	1.03525	621.385	2.4148e-08	0.156808	-0.716815	0.122874	9.999e-05	4.04999e-05	0.000106874
ENSG00000165813	10	115880621	115933979	-	5471	18505	10_115862116_T_C	10	115862116	115862116	183	159.446	1.05644	539.959	3.04829e-05	0.0908738	-0.437198	0.102222	0.0388961	0.043298	0.0489989
ENSG00000151553	10	116581503	116659591	+	5063	0	10_116626907_T_G	10	116626907	116626907	183	136.41	0.970161	242.48	1.62323e-07	0.139578	-0.492893	0.0904636	0.00129987	0.00183951	0.00337217
ENSG00000165832	10	116697952	116737430	+	5030	32571	10_116770001_C_A	10	116770001	116770001	183	85.9778	0.827624	73.3699	6.73301e-11	0.208151	-0.756316	0.109046	0.00279972	0.00223771	0.00400801
ENSG00000151892	10	117816444	118032979	-	5196	0	10_117929704_T_C	10	117929704	117929704	183	157.069	1.00646	405.087	2.01705e-16	0.309474	0.819174	0.0904542	9.999e-05	9.07051e-12	6.9162e-11
ENSG00000119979	10	120863598	120897496	+	6195	-5790	10_120857808_T_C	10	120857808	120857808	183	158.606	1.03921	550.072	1.84724e-25	0.448862	-0.974334	0.0798097	9.999e-05	2.80951e-20	6.08269e-19
ENSG00000107651	10	121652223	121702014	+	6701	0	10_121658842_C_A	10	121658842	121658842	183	162.395	1.03933	683.665	5.51426e-05	0.085253	-0.51196	0.123967	0.0826917	0.0850665	0.0833275
ENSG00000120008	10	122610687	122669036	+	6875	0	10_122616604_G_A	10	122616604	122616604	183	169.186	1.02587	841.459	3.39093e-36	0.578774	-1.0691	0.0674212	9.999e-05	1.93435e-31	1.68749e-29
ENSG00000138162	10	123748689	124014060	+	7244	0	10_123788968_G_C	10	123788968	123788968	183	154.674	1.00732	761.17	1.66708e-06	0.11814	0.493792	0.0997287	0.00879912	0.00779998	0.011901
ENSG00000166033	10	124221041	124274424	+	6855	0	10_124224904_A_G	10	124224904	124224904	183	168.9	1.02587	876.803	4.20031e-06	0.109527	0.667671	0.14073	0.00709929	0.00753922	0.0115986
ENSG00000154473	10	124913793	124924886	+	6821	12013	10_124936899_A_G	10	124936899	124936899	183	167.81	1.043	856.436	9.68925e-09	0.164964	-0.773828	0.1287	9.999e-05	2.14373e-05	5.88751e-05
ENSG00000065154	10	126085872	126107545	-	6985	0	10_126099734_G_A	10	126099734	126099734	183	135.785	0.958308	438.742	2.41812e-09	0.177231	0.673413	0.107257	0.00019998	0.000180964	0.000422976
ENSG00000107902	10	126150403	126306457	+	7514	0	10_126294239_A_G	10	126294239	126294239	183	145.435	1.13402	677.328	8.86134e-08	0.145082	-0.610055	0.109471	0.00029997	0.000487707	0.0010355
ENSG00000175029	10	126676421	126849739	-	6813	59252	10_126617169_T_C	10	126617169	126617169	183	159.964	1.0465	672.516	8.81348e-06	0.10258	0.598411	0.13084	0.0138986	0.01779	0.0237689
ENSG00000188690	10	127477146	127511817	-	6157	-12795	10_127524612_C_T	10	127524612	127524612	183	167.72	1.05448	835.404	9.69728e-41	0.624134	-1.11316	0.063857	9.999e-05	2.09359e-36	3.65282e-34
ENSG00000107949	10	127512115	127542264	+	6216	98643	10_127640907_G_C	10	127640907	127640907	183	162.841	1.05144	759.954	2.01946e-05	0.0947677	0.919047	0.209972	0.0345965	0.0359447	0.0421239
ENSG00000089876	10	127524906	127585005	-	6364	-42229	10_127627234_C_T	10	127627234	127627234	183	150.796	1.06944	624.877	1.77606e-06	0.117551	-2.36551	0.479105	0.00589941	0.00632967	0.0099652
ENSG00000150760	10	128593978	129250781	+	9741	0	10_128827589_G_A	10	128827589	128827589	183	160.59	1.03873	1269.62	1.91941e-05	0.0952476	-2.01921	0.460038	0.0661934	0.067981	0.0703308
ENSG00000188916	10	128933694	128994422	-	7463	75135	10_128858559_C_T	10	128858559	128858559	183	162.788	1.03898	975.92	1.25028e-05	0.0992901	-0.926488	0.206278	0.0277972	0.0314264	0.0378918
ENSG00000132334	10	129705325	129884119	+	8624	0	10_129881701_A_G	10	129881701	129881701	183	161.984	1.03946	1075.63	4.25792e-09	0.17225	-0.581704	0.0942642	9.999e-05	2.32063e-05	6.3557e-05
ENSG00000175470	10	133747955	133773331	+	8405	0	10_133758358_G_A	10	133758358	133758358	183	159.928	1.06626	951.361	1.48787e-11	0.220868	-0.638649	0.08867	9.999e-05	9.57645e-08	3.97825e-07
ENSG00000176171	10	133781578	133795435	-	8265	33457	10_133748121_A_G	10	133748121	133748121	183	148.241	1.02928	728.593	6.53667e-09	0.168458	-1.12671	0.185047	9.999e-05	9.86662e-05	0.000241971
ENSG00000188385	10	133918175	133998313	+	8517	0	10_133954111_G_C	10	133954111	133954111	183	140.949	0.993405	629.134	1.98858e-22	0.405487	0.940275	0.0841631	9.999e-05	9.89355e-15	1.1032e-13
ENSG00000151640	10	134000404	134019280	+	8094	-6845	10_133993559_A_G	10	133993559	133993559	183	156.962	1.07109	867.392	4.45652e-07	0.130332	-0.664495	0.126887	0.00159984	0.00161893	0.00300495
ENSG00000165752	10	134020996	134145351	-	8398	0	10_134025467_T_C	10	134025467	134025467	183	146.74	1.05936	730.533	1.83469e-05	0.0956738	-0.503048	0.114327	0.070293	0.0740055	0.0750967
ENSG00000068383	10	134351324	134596979	+	7986	-60429	10_134290895_T_C	10	134290895	134290895	183	149.635	1.04533	709.55	1.45885e-07	0.140551	0.50372	0.0920782	0.00049995	0.00103587	0.00202138
ENSG00000171811	10	134621896	134756327	-	6938	0	10_134756013_T_C	10	134756013	134756013	183	142.701	1.01128	505.275	4.64214e-12	0.23055	-0.698045	0.0942681	9.999e-05	4.39111e-07	1.65706e-06
ENSG00000197177	10	134884433	134945179	+	6204	9375	10_134954554_C_T	10	134954554	134954554	183	164.807	1.07349	680.168	1.50629e-07	0.140259	-0.765086	0.140024	0.00049995	0.000232705	0.000530943
ENSG00000171798	10	134973951	135039916	+	5654	0	10_135015667_C_T	10	135015667	135015667	183	85.9957	0.985707	126.65	5.95993e-07	0.127656	0.496164	0.0958788	0.0830917	0.0803539	0.0796583
ENSG00000130640	10	135093135	135125841	-	5146	0	10_135095152_G_A	10	135095152	135095152	183	136.356	0.950774	300.323	6.05645e-06	0.106101	-2.17007	0.465622	0.0365963	0.0341126	0.0404836
ENSG00000177963	11	207511	215113	+	3733	5130	11_220243_T_C	11	220243	220243	183	159.249	1.03466	427.13	2.35323e-09	0.17747	-0.575314	0.0915572	9.999e-05	7.24474e-06	2.18825e-05
ENSG00000142082	11	215458	236931	-	3837	-7621	11_244552_A_G	11	244552	244552	183	149.938	1.01399	346.134	8.82273e-06	0.10257	-0.494484	0.108123	0.0179982	0.0186465	0.0246917
ENSG00000185627	11	236546	252983	+	3903	-11375	11_225171_C_T	11	225171	225171	183	160.054	1.04198	454.243	2.27156e-18	0.342165	-0.903431	0.0925999	9.999e-05	3.80681e-14	3.92062e-13
ENSG00000174915	11	448268	491393	+	5029	-9195	11_439073_A_G	11	439073	439073	183	160.697	1.06762	545.522	7.02472e-06	0.10471	0.589862	0.127501	0.00909909	0.0100792	0.014778
ENSG00000023191	11	494512	507300	-	5069	0	11_502013_G_A	11	502013	502013	183	159.696	1.05414	565.621	1.05723e-09	0.184468	-0.6727	0.104558	9.999e-05	3.52257e-06	1.13816e-05
ENSG00000174775	11	532242	537287	-	5181	5535	11_526707_T_C	11	526707	526707	183	155.425	1.06842	525.998	1.78889e-07	0.138692	-0.784045	0.144434	0.00039996	0.000473514	0.0010097
ENSG00000184524	11	787104	790123	-	6333	0	11_788007_G_A	11	788007	788007	183	158.284	1.04684	649.151	3.09483e-05	0.0907304	-0.457144	0.106979	0.0542946	0.0580139	0.0621209
ENSG00000177600	11	809647	812880	+	6398	0	11_810882_G_T	11	810882	810882	183	128.35	0.950092	317.659	8.5515e-23	0.410903	0.742126	0.0656865	9.999e-05	2.86528e-13	2.68946e-12
ENSG00000177697	11	832843	839831	+	6482	0	11_834802_A_G	11	834802	834802	183	141.789	0.99618	446.803	2.6035e-15	0.29014	0.77496	0.0896059	9.999e-05	1.66103e-09	8.84521e-09
ENSG00000183020	11	924894	1012239	+	7077	9878	11_1022117_G_A	11	1022117	1022117	183	158.177	1.0417	793.515	1.0928e-05	0.100558	-0.760184	0.168063	0.0277972	0.0289612	0.0354527
ENSG00000078902	11	1295601	1330884	-	7831	515191	11_780410_T_G	11	780410	780410	183	160.893	1.03567	917.217	1.78202e-05	0.0959488	0.424933	0.0964209	0.0462954	0.045622	0.0511472
ENSG00000117984	11	1773982	1785222	-	7267	8354	11_1765628_G_A	11	1765628	1765628	183	156.64	1.02648	860.702	8.01908e-07	0.124918	-0.648388	0.126859	0.00319968	0.00367786	0.00620176
ENSG00000214026	11	1968508	2005752	+	7393	0	11_1979118_C_G	11	1979118	1979118	183	159.839	1.042	950.506	1.94538e-06	0.116705	-0.479094	0.0974323	0.00529947	0.00662296	0.01035
ENSG00000021762	11	3108346	3187969	-	7499	-577306	11_3765275_C_T	11	3765275	3765275	183	150.653	1.03531	838.53	1.42392e-06	0.119603	-3.45112	0.692154	0.00889911	0.00854371	0.0128702
ENSG00000167325	11	4115937	4160106	+	8980	0	11_4145415_G_A	11	4145415	4145415	183	156.962	1.03753	826.795	7.94628e-11	0.206744	-0.669966	0.0970103	9.999e-05	8.56516e-07	3.08314e-06
ENSG00000051009	11	6232565	6255941	-	8770	132729	11_6099836_G_A	11	6099836	6099836	183	139.18	0.990034	508.6	1.65315e-05	0.0966572	-0.909425	0.205518	0.089691	0.08694	0.0846039
ENSG00000170955	11	6340176	6341877	-	8669	0	11_6341365_C_T	11	6341365	6341365	183	160.768	1.00993	872.637	1.22843e-07	0.142116	0.816586	0.14831	0.0009999	0.000579137	0.00120885
ENSG00000166313	11	6416355	6440644	-	8349	674727	11_5741628_A_C	11	5741628	5741628	183	163.181	1.01927	907.244	4.17628e-05	0.0878905	-0.909857	0.216671	0.0905909	0.0896305	0.0862787
ENSG00000110171	11	6469843	6495689	-	8247	738388	11_5731455_T_A	11	5731455	5731455	183	162.037	1.04852	876.611	1.62915e-05	0.0967951	-0.545419	0.123161	0.0351965	0.0360971	0.0422691
ENSG00000132254	11	6496910	6502666	-	8109	-130191	11_6632857_A_T	11	6632857	6632857	183	153.852	1.01008	687.895	5.28226e-06	0.107383	-0.473674	0.100953	0.019598	0.0195244	0.0257041
ENSG00000166337	11	6627526	6633898	-	7942	0	11_6627531_A_T	11	6627531	6627531	183	168.614	1.04765	963.372	2.11042e-14	0.273938	-0.766939	0.0922988	9.999e-05	7.16729e-11	4.71372e-10
ENSG00000166341	11	6642556	6677085	-	8037	-2047	11_6679132_T_C	11	6679132	6679132	183	167.452	1.05351	922.729	6.09378e-17	0.318346	1.10057	0.119049	9.999e-05	2.59165e-13	2.46381e-12
ENSG00000166387	11	7534529	7678358	+	8656	0	11_7543519_G_A	11	7543519	7543519	183	160.59	1.0423	897.267	7.79224e-07	0.125183	-0.574586	0.112283	0.00189981	0.00255993	0.00453856
ENSG00000166394	11	7686331	7698453	-	8339	14357	11_7671974_C_T	11	7671974	7671974	183	162.341	1.04312	863.993	2.96504e-06	0.11278	-0.631762	0.130987	0.00619938	0.00744005	0.0114639
ENSG00000175390	11	7991798	8023409	+	7914	0	11_8016499_C_T	11	8016499	8016499	183	149.885	1.05122	619.213	3.64594e-06	0.11085	-0.602806	0.126203	0.0115988	0.0136304	0.0190434
ENSG00000130413	11	8413418	8615836	-	7933	0	11_8459266_G_A	11	8459266	8459266	183	160.286	1.05804	756.423	1.41595e-06	0.119655	-0.523805	0.105028	0.00289971	0.00345566	0.00586375
ENSG00000166441	11	8703958	8736306	+	6940	0	11_8705528_C_G	11	8705528	8705528	183	153.048	1.04359	524.891	3.47992e-06	0.111286	-0.864161	0.180522	0.00779922	0.00932206	0.0138528
ENSG00000133789	11	9685624	9774538	+	6346	-56822	11_9628802_G_A	11	9628802	9628802	183	157.891	1.02686	508.797	1.38932e-07	0.140996	0.56477	0.103048	0.00029997	0.000411574	0.000887832
ENSG00000133805	11	10329860	10529126	+	7763	0	11_10470440_G_C	11	10470440	10470440	183	156.551	1.01621	666.571	1.06501e-19	0.363596	0.853791	0.0834993	9.999e-05	1.80996e-14	1.94512e-13
ENSG00000110315	11	10533225	10562777	-	7427	0	11_10534866_C_T	11	10534866	10534866	183	160.733	1.04999	716.103	5.97621e-06	0.106226	-0.442513	0.0948852	0.0109989	0.0125112	0.0178583
ENSG00000072952	11	10594638	10715535	-	7793	-21264	11_10736799_A_G	11	10736799	10736799	183	158.213	1.0293	770.116	1.80166e-17	0.327265	-0.877906	0.0930452	9.999e-05	9.08936e-13	7.97681e-12
ENSG00000198730	11	10772534	10801290	+	7592	-1494	11_10771040_G_C	11	10771040	10771040	183	154.496	1.04355	736.805	1.50971e-05	0.0975133	0.717304	0.161312	0.0435956	0.043565	0.0492574
ENSG00000110328	11	11292423	11643552	-	8884	-17263	11_11660815_C_T	11	11660815	11660815	183	164.825	1.03324	1229.46	5.16101e-15	0.28488	0.791619	0.0927147	9.999e-05	6.51755e-11	4.31511e-10
ENSG00000170242	11	11862970	11980870	+	7641	10660	11_11991530_G_A	11	11991530	11991530	183	161.608	1.03352	1011.44	1.2485e-06	0.120822	0.489745	0.0976583	0.00329967	0.00437294	0.00722192
ENSG00000050165	11	11984653	12031316	-	7465	0	11_11994764_C_T	11	11994764	11994764	183	153.959	1.01603	816.501	5.59134e-07	0.128244	0.493623	0.0951369	0.00379962	0.00328832	0.00562809
ENSG00000197702	11	12398732	12552348	+	7295	-8259	11_12390473_T_C	11	12390473	12390473	183	164.182	1.05022	934.544	6.68097e-16	0.300485	-1.26739	0.142946	9.999e-05	5.37855e-12	4.23165e-11
ENSG00000197601	11	13690217	13753893	+	5675	0	11_13748288_T_A	11	13748288	13748288	183	151.904	1.03183	424.563	1.06156e-06	0.122325	-0.502766	0.0995521	0.00329967	0.00307847	0.00531137
ENSG00000166689	11	16799842	17035990	-	5342	0	11_16925596_A_G	11	16925596	16925596	183	166.523	1.04032	531.169	0.000110127	0.0786741	-1.43183	0.362208	0.10379	0.101781	0.0946075
ENSG00000006071	11	17414432	17498449	-	5543	13345	11_17401087_T_C	11	17401087	17401087	183	152.691	1.0547	413.883	7.24961e-18	0.333855	0.881929	0.0920902	9.999e-05	3.41064e-13	3.14728e-12
ENSG00000110756	11	18300223	18343745	-	6206	0	11_18327324_C_G	11	18327324	18327324	183	165.183	1.02744	656.113	3.00516e-05	0.0910087	-0.640346	0.149599	0.0409959	0.0428942	0.0486161
ENSG00000109854	11	20385231	20405329	+	6762	0	11_20385606_G_A	11	20385606	20385606	183	164.092	1.04852	952.119	1.22183e-16	0.313203	0.787918	0.0862496	9.999e-05	1.17625e-12	1.01716e-11
ENSG00000165973	11	20691117	21597227	+	9568	0	11_21178744_C_T	11	21178744	21178744	183	154.531	1.04732	1004.52	3.08144e-05	0.0907714	-0.449667	0.105203	0.108789	0.107833	0.0988697
ENSG00000171714	11	22214722	22304903	+	6974	0	11_22217923_G_A	11	22217923	22217923	183	162.52	1.0466	645.288	5.74435e-10	0.189768	-0.798195	0.12192	9.999e-05	1.84354e-06	6.30695e-06
ENSG00000198168	11	22835345	22851845	-	7232	0	11_22851455_A_G	11	22851455	22851455	183	161.948	1.0485	548.846	3.67794e-11	0.213267	0.722944	0.102643	9.999e-05	1.25616e-07	5.13917e-07
ENSG00000148943	11	27516123	27528320	-	5134	-250895	11_27779215_A_G	11	27779215	27779215	183	125.92	0.955523	197.688	4.18902e-06	0.109553	-1.55668	0.32807	0.0369963	0.0317906	0.0382246
ENSG00000182255	11	30031288	30038570	-	4788	226596	11_29804692_T_G	11	29804692	29804692	183	153.548	1.04358	339.771	1.18064e-05	0.0998299	0.628194	0.139444	0.0139986	0.0167606	0.0226074
ENSG00000176148	11	33060963	33127489	+	5798	-3405	11_33057558_G_A	11	33057558	33057558	183	168.739	1.03019	593.821	3.89348e-06	0.110237	0.537228	0.112826	0.0049995	0.0046442	0.00760638
ENSG00000085063	11	33719807	33757991	-	5692	0	11_33755956_C_T	11	33755956	33755956	183	148.58	0.980291	442.457	9.5081e-12	0.224603	-0.672432	0.0923584	9.999e-05	5.00004e-07	1.86314e-06
ENSG00000110429	11	33762485	33796089	-	5698	16135	11_33746350_T_C	11	33746350	33746350	183	139.341	0.977488	362.434	1.80951e-06	0.117378	0.595617	0.120736	0.00989901	0.0126011	0.0179262
ENSG00000121691	11	34460472	34493609	+	6398	23017	11_34516626_G_A	11	34516626	34516626	183	165.2	1.03756	676.169	3.16407e-13	0.252453	-0.862604	0.109727	9.999e-05	1.4098e-09	7.60292e-09
ENSG00000149089	11	34874641	34938046	-	6403	-14141	11_34952187_A_G	11	34952187	34952187	183	158.57	1.04662	626.637	2.10228e-34	0.55942	1.17748	0.0772449	9.999e-05	1.79579e-28	1.15793e-26
ENSG00000110435	11	34937376	35042138	+	6517	-47387	11_34889989_C_T	11	34889989	34889989	183	163.127	1.05225	678.195	7.57834e-11	0.207146	0.664417	0.0960889	9.999e-05	2.50759e-07	9.8644e-07
ENSG00000110436	11	35272753	35441610	-	7126	207948	11_35064805_A_G	11	35064805	35064805	183	163.878	1.04874	817.509	3.48349e-06	0.111276	0.569461	0.118966	0.00619938	0.00717839	0.0111184
ENSG00000149084	11	43577986	43878167	+	8029	0	11_43877934_C_A	11	43877934	43877934	183	161.108	1.04286	749.153	2.59174e-23	0.418482	-1.00575	0.0876409	9.999e-05	1.41627e-18	2.71019e-17
ENSG00000151348	11	44117099	44266979	+	6665	0	11_44137769_C_G	11	44137769	44137769	183	137.107	0.985409	437.287	1.3993e-23	0.422358	-0.9228	0.0797758	9.999e-05	3.42076e-15	4.15832e-14
ENSG00000085117	11	44585977	44641913	+	6223	0	11_44636547_G_A	11	44636547	44636547	183	164.289	1.04141	825.634	2.28237e-15	0.291148	1.00438	0.115849	9.999e-05	1.82631e-11	1.33424e-10
ENSG00000019505	11	45261852	45307870	-	5854	132578	11_45129274_T_C	11	45129274	45129274	183	161.894	1.0541	710.235	4.45755e-05	0.0872723	-0.677114	0.161871	0.0711929	0.0718058	0.073316
ENSG00000175264	11	45670427	45687172	-	4860	0	11_45684486_C_T	11	45684486	45684486	183	158.749	1.06012	501.156	1.68524e-09	0.180397	-0.63938	0.100744	9.999e-05	4.91685e-06	1.54818e-05
ENSG00000134569	11	46878419	46940193	-	3341	-350566	11_47290759_A_C	11	47290759	47290759	183	111.408	0.981314	96.0322	3.94552e-10	0.193017	0.768993	0.116233	9.999e-05	0.000123626	0.000297394
ENSG00000165912	11	47199076	47207994	-	3299	185635	11_47013441_G_A	11	47013441	47013441	183	126.527	0.983191	112.124	9.96638e-07	0.122909	0.850574	0.167965	0.00519948	0.00589187	0.00937044
ENSG00000134574	11	47236493	47260767	+	3435	-91951	11_47144542_A_C	11	47144542	47144542	183	151.904	1.02465	184.518	3.04609e-05	0.0908807	-0.491938	0.115016	0.0222978	0.0240186	0.0305495
ENSG00000110514	11	47290712	47351582	+	3674	0	11_47306630_C_T	11	47306630	47306630	183	103.76	0.878961	61.0968	1.05998e-20	0.379304	-1.97147	0.186428	9.999e-05	2.24394e-09	1.17801e-08
ENSG00000165916	11	47440320	47447993	-	3755	0	11_47447955_C_G	11	47447955	47447955	183	158.052	1.02714	186.052	1.01654e-09	0.18481	-0.651107	0.101087	9.999e-05	1.80861e-06	6.20175e-06
ENSG00000110536	11	47586982	47595013	+	4312	358473	11_47953486_A_C	11	47953486	47953486	183	151.029	1.02972	177.458	6.41439e-06	0.105563	0.634254	0.136476	0.00519948	0.006287	0.0099138
ENSG00000109920	11	47738072	47788995	-	5014	359676	11_47378396_C_T	11	47378396	47378396	183	100.31	0.876008	61.6342	2.75114e-07	0.134757	-0.568407	0.10647	0.0256974	0.0166413	0.0224771
ENSG00000149177	11	48002113	48189670	+	6191	814676	11_49004346_C_T	11	49004346	49004346	183	105.136	0.900893	93.818	2.11485e-07	0.137163	3.02506	0.560859	0.0225977	0.0133601	0.0187363
ENSG00000086205	11	49168187	49230222	-	7835	0	11_49201680_C_T	11	49201680	49201680	183	128.207	0.957134	135.379	1.46084e-09	0.181646	0.762007	0.119561	9.999e-05	8.78783e-05	0.000217213
ENSG00000134809	11	57295936	57298276	-	5832	-26152	11_57324428_A_G	11	57324428	57324428	183	161.876	1.04555	308.757	6.2034e-17	0.318215	-0.892072	0.0965246	9.999e-05	3.2574e-13	3.02877e-12
ENSG00000149131	11	57364860	57382326	+	5680	0	11_57365723_T_C	11	57365723	57365723	183	154.281	1.05236	265.258	1.44581e-05	0.097921	0.972112	0.21811	0.0108989	0.014293	0.0198012
ENSG00000156599	11	57435219	57468659	+	5767	200784	11_57669443_A_G	11	57669443	57669443	183	158.82	1.04573	301.907	6.12737e-06	0.105992	-0.444947	0.0955251	0.00579942	0.00597782	0.00947665
ENSG00000186660	11	58346584	58388515	+	5557	-334684	11_58011900_T_A	11	58011900	58011900	183	155.407	1.02113	259.755	2.89757e-05	0.0913538	-0.51449	0.119946	0.0261974	0.0275509	0.0339928
ENSG00000149532	11	61170121	61197503	-	5051	0	11_61183554_C_G	11	61183554	61183554	183	155.353	1.03534	473.018	8.66278e-06	0.102742	-1.01843	0.222481	0.0151985	0.016776	0.0226179
ENSG00000134780	11	61447905	61514473	+	4695	-475393	11_60972512_C_T	11	60972512	60972512	183	157.73	1.05112	500.636	5.41145e-05	0.0854318	0.446717	0.108045	0.0706929	0.0739402	0.0750561
ENSG00000168496	11	61560109	61564716	+	4575	484200	11_62048916_T_G	11	62048916	62048916	183	162.877	1.04457	522.824	8.32357e-05	0.0813391	-0.459736	0.114212	0.0868913	0.0905448	0.086858
ENSG00000167994	11	61664773	61687741	-	4445	-1990	11_61689731_G_A	11	61689731	61689731	183	146.15	0.993699	353.471	3.56994e-06	0.111047	0.517564	0.108249	0.0119988	0.0125408	0.0178747
ENSG00000167996	11	61727190	61735132	-	4381	-520718	11_62255850_C_T	11	62255850	62255850	183	162.466	1.0467	526.641	2.01966e-05	0.0947668	-1.12976	0.258114	0.0239976	0.0255966	0.0320752
ENSG00000149503	11	61891445	61920635	+	4580	0	11_61893216_T_G	11	61893216	61893216	183	154.621	1.00564	419.093	4.6065e-08	0.151	1.19819	0.210022	0.00029997	0.0002028	0.000469574
ENSG00000162174	11	62104920	62160882	+	4932	0	11_62104937_T_G	11	62104937	62104937	183	160.089	1.05651	491.643	1.05317e-09	0.184502	-0.956091	0.148588	9.999e-05	2.81451e-06	9.25512e-06
ENSG00000124942	11	62201016	62323707	-	5317	603555	11_61597461_T_C	11	61597461	61597461	183	129.458	0.94538	261.355	4.00163e-06	0.109981	-2.56466	0.53932	0.0440956	0.0340052	0.0403936
ENSG00000149499	11	62369690	62380237	-	5118	0	11_62371773_A_C	11	62371773	62371773	183	164.736	1.03968	536.841	6.56139e-09	0.168425	-0.658004	0.108081	9.999e-05	1.27631e-05	3.68255e-05
ENSG00000089597	11	62392298	62414104	-	5128	0	11_62413662_C_T	11	62413662	62413662	183	147.347	1.01876	375.319	5.9745e-11	0.209164	-0.937199	0.134712	9.999e-05	1.26007e-06	4.4494e-06
ENSG00000168002	11	62529016	62534182	+	4985	0	11_62530041_G_A	11	62530041	62530041	183	135.945	0.958988	284.237	1.0034e-07	0.143955	-2.16343	0.38999	0.0019998	0.0016958	0.00312611
ENSG00000176485	11	63340667	63384355	-	4261	0	11_63381976_C_A	11	63381976	63381976	183	155.264	1.01218	372.523	1.91006e-10	0.199257	-0.602741	0.0893192	9.999e-05	1.41929e-06	4.96678e-06
ENSG00000184743	11	63391559	63439393	-	4275	-109795	11_63549188_A_T	11	63549188	63549188	183	156.426	1.03606	388.554	2.48941e-09	0.176976	-0.697857	0.111247	9.999e-05	9.11684e-06	2.69337e-05
ENSG00000149743	11	63991271	63993726	-	3851	94457	11_63896814_C_A	11	63896814	63896814	183	103.134	0.910692	113.201	4.4751e-08	0.151261	-1.1509	0.201529	0.0125987	0.00771403	0.0118063
ENSG00000173486	11	64008475	64011604	+	3842	100324	11_64111928_T_C	11	64111928	64111928	183	159.642	1.05538	396.001	2.05428e-05	0.0946062	-0.479518	0.109658	0.0192981	0.0217971	0.0282325
ENSG00000173457	11	64011956	64014413	-	3839	0	11_64012910_A_G	11	64012910	64012910	183	155.89	1.01229	356.479	1.40575e-08	0.161648	-0.597973	0.100666	0.00019998	5.20655e-05	0.000134405
ENSG00000149782	11	64018995	64036622	+	3859	-168	11_64018827_C_T	11	64018827	64018827	183	158.838	1.05081	402.78	2.12933e-08	0.157936	0.803624	0.13717	9.999e-05	4.40982e-05	0.000115295
ENSG00000168071	11	64107695	64125006	+	3749	-10462	11_64097233_A_G	11	64097233	64097233	183	138.572	0.994361	249.413	1.63813e-22	0.406735	-0.917282	0.0818928	9.999e-05	6.15251e-15	7.29958e-14
ENSG00000068976	11	64513861	64527769	-	3660	-733510	11_65261279_T_C	11	65261279	65261279	183	147.276	0.994391	282.707	7.89548e-06	0.103613	-1.43703	0.31245	0.019698	0.0176795	0.0236639
ENSG00000168067	11	64556290	64570713	-	3686	-37569	11_64608282_G_A	11	64608282	64608282	183	161.59	1.05469	396.624	1.14886e-05	0.100087	-0.618576	0.137113	0.00959904	0.0114813	0.0165555
ENSG00000110047	11	64619114	64655768	-	3751	0	11_64620518_G_A	11	64620518	64620518	183	157.82	1.04827	363.852	3.31948e-07	0.133036	-0.600119	0.113247	0.00079992	0.00054105	0.00113655
ENSG00000110046	11	64662007	64684722	-	3732	0	11_64674676_G_A	11	64674676	64674676	183	161.269	1.04879	375.154	2.08024e-05	0.0944876	-0.517688	0.118468	0.0172983	0.0196	0.0257465
ENSG00000068971	11	64685025	64701945	+	3740	-4206	11_64680819_G_A	11	64680819	64680819	183	160.84	1.06022	392.915	6.06003e-06	0.106096	0.529684	0.113655	0.00579942	0.00637986	0.0100389
ENSG00000213465	11	64781585	64789656	+	3789	-784682	11_63996903_C_A	11	63996903	63996903	183	113.338	0.917165	136.595	7.63518e-06	0.103928	2.49538	0.541648	0.0764924	0.0751415	0.0759118
ENSG00000126391	11	65154070	65180996	+	3726	429653	11_65610649_G_A	11	65610649	65610649	183	163.717	1.06922	380.372	9.62444e-05	0.0799571	-1.36605	0.342544	0.0662934	0.0672959	0.0698413
ENSG00000254470	11	65543364	65548273	-	3601	188438	11_65354926_G_A	11	65354926	65354926	183	155.389	1.02807	302.124	6.17292e-06	0.105923	0.435826	0.0936012	0.00839916	0.00813497	0.0123297
ENSG00000172803	11	65601112	65624367	+	3567	0	11_65601560_G_C	11	65601560	65601560	183	152.369	1.04703	260.707	7.79033e-44	0.652216	1.60052	0.0863965	9.999e-05	6.05266e-36	8.54895e-34
ENSG00000172500	11	65651212	65656010	-	3539	0	11_65651830_A_G	11	65651830	65651830	183	92.054	0.941785	81.2542	1.53656e-09	0.181205	-0.793666	0.124714	0.00649935	0.00228051	0.00407483
ENSG00000175573	11	65684279	65686588	-	3548	-66716	11_65753304_A_G	11	65753304	65753304	183	152.637	1.02875	262.814	1.60844e-05	0.0969158	1.37378	0.309997	0.0166983	0.0188799	0.0249442
ENSG00000087365	11	65818200	65836779	+	3398	-32989	11_65785211_G_A	11	65785211	65785211	183	121.827	0.963149	138.814	1.76549e-09	0.179989	-0.698159	0.110158	9.999e-05	0.00018137	0.000423592
ENSG00000175115	11	65837834	66012218	+	3545	0	11_65854561_A_G	11	65854561	65854561	183	156.569	1.03303	309.14	3.24592e-13	0.252248	0.84079	0.107011	9.999e-05	2.64411e-09	1.37591e-08
ENSG00000174791	11	66097713	66104311	-	3241	-122873	11_66227184_G_C	11	66227184	66227184	183	153.602	1.06837	257.087	2.55694e-05	0.0925372	0.46243	0.107048	0.019898	0.0222799	0.0287199
ENSG00000174684	11	66112843	66115163	-	3228	-101	11_66115264_G_A	11	66115264	66115264	183	148.133	1.04283	240.509	2.20122e-07	0.136797	-0.623744	0.115824	0.00039996	0.00054766	0.00114718
ENSG00000174547	11	66202546	66234209	-	3261	-806077	11_67040286_C_G	11	67040286	67040286	183	132.425	1.0366	182.009	2.96002e-05	0.091152	2.06296	0.481534	0.0556944	0.0602215	0.0639309
ENSG00000174483	11	66278077	66301098	+	3165	-3119	11_66274958_A_C	11	66274958	66274958	183	154.978	1.01433	229.485	5.0328e-09	0.170773	-0.7107	0.115768	9.999e-05	1.46315e-05	4.14108e-05
ENSG00000173992	11	66360292	66373490	+	3244	254759	11_66628249_G_A	11	66628249	66628249	183	159.821	1.03463	266.829	0.000139848	0.0763973	0.38065	0.0978373	0.0855914	0.0861367	0.0840151
ENSG00000173599	11	66615704	66725847	-	4395	0	11_66714782_C_T	11	66714782	66714782	183	160.661	1.04037	354.463	5.91501e-06	0.106323	-0.458935	0.0983565	0.00609939	0.00628606	0.0099138
ENSG00000084207	11	67351066	67354131	+	4303	-21729	11_67329337_G_A	11	67329337	67329337	183	160.822	1.02629	411.357	1.82775e-31	0.525755	-0.967964	0.0679585	9.999e-05	7.04124e-26	3.72947e-24
ENSG00000132744	11	67410026	67418130	-	4460	0	11_67411420_C_T	11	67411420	67411420	183	119.629	0.94301	159.753	7.31888e-08	0.146816	-0.700092	0.124757	0.00379962	0.00316179	0.005436
ENSG00000006534	11	67776048	67796744	+	4968	0	11_67785555_A_C	11	67785555	67785555	183	147.687	1.03317	338.011	6.06301e-05	0.0843519	-0.439869	0.107131	0.0910909	0.0927589	0.0882774
ENSG00000110075	11	68228186	68382802	+	6118	-24879	11_68203307_T_C	11	68203307	68203307	183	160.697	1.03856	620.704	9.61432e-06	0.101762	-0.434787	0.095489	0.0162984	0.0175701	0.0235387
ENSG00000197345	11	68658744	68671303	-	5356	0	11_68659488_G_A	11	68659488	68659488	183	153.924	0.994711	482.339	1.30986e-48	0.691491	-1.4229	0.0702571	9.999e-05	2.9072e-38	5.7487e-36
ENSG00000132740	11	68671310	68708070	+	5439	0	11_68684855_T_C	11	68684855	68684855	183	156.015	1.05012	521.802	5.05957e-06	0.107786	0.490287	0.104275	0.00949905	0.0103545	0.0151517
ENSG00000131626	11	70116806	70230509	+	6539	0	11_70180285_A_T	11	70180285	70180285	183	133.265	0.92312	390.419	6.03721e-09	0.169162	-0.583161	0.0955365	0.00049995	0.000531764	0.00112101
ENSG00000172893	11	71139239	71163914	-	6361	-19563	11_71183477_C_T	11	71183477	71183477	183	161.716	1.04607	555.299	9.08815e-06	0.102291	0.569412	0.124695	0.0113989	0.0135569	0.0189586
ENSG00000172890	11	71164155	71235153	+	6553	0	11_71183477_C_T	11	71183477	71183477	183	157.82	1.04225	495.511	2.62383e-08	0.156063	0.679432	0.116795	0.00019998	7.90831e-05	0.000198115
ENSG00000165458	11	71934745	71950149	+	5764	-21477	11_71913268_T_C	11	71913268	71913268	183	144.935	1.00872	306.374	4.45027e-06	0.108987	1.61577	0.341513	0.0130987	0.0130039	0.0183496
ENSG00000162129	11	72003469	72145692	-	5961	-101859	11_72247551_G_A	11	72247551	72247551	183	161.662	1.04589	473.31	8.71197e-06	0.102689	0.419086	0.0915774	0.010499	0.0110902	0.0160697
ENSG00000021300	11	73357223	73373864	+	4473	0	11_73372089_T_G	11	73372089	73372089	183	133.908	0.952505	211.6	7.48228e-06	0.104118	-0.499029	0.108209	0.030097	0.0323888	0.0388155
ENSG00000175582	11	73386683	73472182	-	4635	-26751	11_73498933_T_G	11	73498933	73498933	183	163.378	1.05227	401.987	1.91527e-15	0.292488	0.837094	0.0962414	9.999e-05	6.60508e-12	5.11523e-11
ENSG00000175581	11	73498361	73576178	+	4550	0	11_73500214_A_T	11	73500214	73500214	183	164.289	1.0399	406.343	6.46659e-07	0.126904	0.751243	0.145663	0.00069993	0.000732884	0.00149095
ENSG00000175575	11	73587744	73638790	+	4529	0	11_73611349_G_C	11	73611349	73611349	183	110.014	0.890324	122.438	1.3624e-21	0.392952	-1.93072	0.177393	9.999e-05	2.74871e-10	1.63714e-09
ENSG00000214517	11	73882144	73965748	+	5044	171583	11_74137331_A_T	11	74137331	74137331	183	160.536	1.03752	394.619	2.09817e-05	0.0944065	2.03076	0.464942	0.019998	0.0226806	0.0291351
ENSG00000165434	11	74041363	74109518	-	5053	133708	11_73907655_C_T	11	73907655	73907655	183	149.956	0.997917	302.305	1.02411e-07	0.143769	-2.10673	0.380054	0.00019998	0.00044904	0.00095958
ENSG00000166439	11	74459913	74553458	+	5261	6023	11_74559481_C_T	11	74559481	74559481	183	155.389	1.0264	404.535	4.6394e-10	0.191617	-0.689483	0.104686	9.999e-05	2.72082e-06	8.97588e-06
ENSG00000162139	11	74699179	74729938	+	4763	0	11_74705302_A_G	11	74705302	74705302	183	164.629	1.00568	456.596	4.43394e-05	0.0873226	1.04298	0.249255	0.0485951	0.047042	0.0524159
ENSG00000149273	11	75110530	75133324	+	4890	0	11_75114071_A_G	11	75114071	75114071	183	159.053	1.04139	481.296	1.37374e-13	0.259137	-1.25103	0.156367	9.999e-05	1.11185e-09	6.11637e-09
ENSG00000149260	11	76777979	76837201	+	5859	0	11_76789279_T_C	11	76789279	76789279	183	139.019	0.994721	330.299	3.58175e-07	0.132339	-0.50501	0.0955886	0.00289971	0.00314587	0.00541239
ENSG00000074201	11	77225981	77348850	-	5643	851942	11_76374039_A_G	11	76374039	76374039	183	158.141	1.02623	458.076	5.00347e-05	0.086176	-0.406296	0.0978036	0.0672933	0.0667521	0.0695201
ENSG00000149262	11	77589766	77705724	-	5189	-65064	11_77770788_A_G	11	77770788	77770788	183	126.527	0.923063	200.959	2.2497e-05	0.0937475	-0.432682	0.0994461	0.107089	0.102783	0.0953204
ENSG00000151366	11	77779350	77791265	-	4926	27612	11_77751738_T_C	11	77751738	77751738	183	161.894	1.076	455.077	2.10181e-05	0.0943901	0.47974	0.109847	0.019798	0.0209421	0.0273039
ENSG00000188997	11	77882295	77899868	-	5003	28593	11_77853702_T_C	11	77853702	77853702	183	154.156	1.05766	419.203	5.89902e-21	0.383233	-1.18768	0.111379	9.999e-05	4.04547e-16	5.63346e-15
ENSG00000137513	11	78147007	78285919	-	5541	0	11_78278567_C_T	11	78278567	78278567	183	159.357	1.03069	570.634	4.3159e-22	0.40047	1.14644	0.103692	9.999e-05	3.56636e-17	5.74901e-16
ENSG00000137502	11	82684175	82782965	-	6704	0	11_82730522_T_C	11	82730522	82730522	183	155.729	1.05232	463.828	3.98481e-07	0.13136	-0.56235	0.106898	0.00049995	0.000939984	0.00185009
ENSG00000137500	11	82970139	82997450	-	6296	2397	11_82967742_C_T	11	82967742	82967742	183	165.147	1.04989	511.676	6.35688e-29	0.4946	1.02532	0.0766172	9.999e-05	1.07613e-24	4.50074e-23
ENSG00000171202	11	85359011	85367591	+	5955	-2570	11_85356441_G_A	11	85356441	85356441	183	141.414	0.986584	249.347	1.19894e-21	0.393792	-0.98866	0.0906773	9.999e-05	1.73757e-14	1.88784e-13
ENSG00000151376	11	86152150	86383678	-	8188	31665	11_86120485_T_C	11	86120485	86120485	183	129.422	0.980216	271.182	9.57855e-07	0.123276	-2.03579	0.401329	0.00859914	0.0113544	0.0164064
ENSG00000109861	11	88026760	88070955	-	7016	-16402	11_88087357_C_T	11	88087357	88087357	183	154.656	1.07283	425.424	5.04591e-07	0.129189	0.503162	0.0965675	0.00079992	0.0010001	0.00195808
ENSG00000165323	11	92085262	92629618	+	7082	-42856	11_92042406_A_G	11	92042406	92042406	183	161.394	1.03943	560.336	4.71511e-06	0.108446	-0.73328	0.155422	0.00669933	0.00788128	0.0120003
ENSG00000182919	11	93474757	93497915	+	5773	6937	11_93504852_T_C	11	93504852	93504852	183	163.235	1.02974	468.987	6.07954e-45	0.66175	-1.23195	0.065109	9.999e-05	1.07193e-38	2.27104e-36
ENSG00000042429	11	93517393	93547861	+	5776	0	11_93544242_C_T	11	93544242	93544242	183	138.001	0.990228	287	1.62826e-09	0.180698	0.733154	0.115403	9.999e-05	5.2382e-05	0.00013487
ENSG00000110218	11	93862094	93915138	+	5800	0	11_93871213_A_G	11	93871213	93871213	183	152.405	1.04221	402.301	3.90053e-09	0.173023	1.67172	0.270167	9.999e-05	1.98312e-05	5.47175e-05
ENSG00000020922	11	94152895	94227074	-	5567	0	11_94153925_G_A	11	94153925	94153925	183	149.831	1.08628	450.481	1.50742e-19	0.361198	0.884442	0.086947	9.999e-05	9.3881e-15	1.05878e-13
ENSG00000150316	11	94695787	94706776	-	5612	0	11_94703564_T_C	11	94703564	94703564	183	140.342	0.996255	364.956	3.51969e-09	0.173929	-0.63128	0.1017	9.999e-05	8.89409e-05	0.000219657
ENSG00000149218	11	94822974	94865809	+	5830	0	11_94829514_G_T	11	94829514	94829514	183	149.688	1.04124	500.642	5.86452e-06	0.106403	0.682331	0.146172	0.0145985	0.0173726	0.0233162
ENSG00000165895	11	100558384	100862668	+	8526	0	11_100590270_T_C	11	100590270	100590270	183	158.302	1.06291	705.072	1.22015e-07	0.142177	-0.507203	0.0920958	0.00029997	0.000373481	0.000813947
ENSG00000110318	11	101785746	101871789	+	7039	0	11_101825376_C_T	11	101825376	101825376	183	134.784	1.01975	362.437	2.66558e-06	0.113773	-0.501023	0.103368	0.0180982	0.0185793	0.0246238
ENSG00000023445	11	102188215	102210134	+	6679	205000	11_102415134_G_A	11	102415134	102415134	183	154.728	1.02349	473.7	5.51642e-05	0.0852493	0.934482	0.226283	0.089891	0.0885996	0.0857127
ENSG00000110330	11	102217942	102249401	+	6849	250245	11_102499646_T_C	11	102499646	102499646	183	138.876	0.94832	314.897	2.19448e-07	0.136825	-2.73442	0.507699	0.00369963	0.00283792	0.00496025
ENSG00000187240	11	102980160	103350591	+	8227	0	11_103168447_T_A	11	103168447	103168447	183	145.435	1.01631	501.275	7.37915e-07	0.125686	-0.529742	0.103283	0.00219978	0.004661	0.00762548
ENSG00000182359	11	105921825	105948492	-	5326	0	11_105944604_T_C	11	105944604	105944604	183	163.681	1.0628	388.733	1.69728e-05	0.0964086	0.480869	0.108825	0.010499	0.0138599	0.0193367
ENSG00000149313	11	105946228	105969437	+	5366	49396	11_106018833_G_T	11	106018833	106018833	183	152.762	1.03125	337.527	2.97746e-09	0.175402	0.911132	0.146036	9.999e-05	1.42275e-05	4.04216e-05
ENSG00000152404	11	107197071	107328572	-	6378	0	11_107285328_A_G	11	107285328	107285328	183	143.165	1.02282	357.099	1.60355e-07	0.139689	1.4773	0.271012	0.00139986	0.00109301	0.00212449
ENSG00000166266	11	107879459	107978503	+	5990	33574	11_108012077_G_A	11	108012077	108012077	183	139.841	0.986449	277.873	1.69408e-05	0.0964264	0.418808	0.0947705	0.050095	0.0485523	0.0536953
ENSG00000178202	11	108342832	108369159	-	4846	-10822	11_108379981_A_G	11	108379981	108379981	183	148.223	0.995135	325.847	3.24911e-10	0.194692	-0.905875	0.136192	9.999e-05	5.37314e-06	1.67584e-05
ENSG00000137727	11	110447766	110583912	-	5377	-123745	11_110707657_G_C	11	110707657	110707657	183	163.824	1.04042	520.172	4.92942e-05	0.0863175	0.397269	0.0955448	0.0529947	0.0545224	0.0590215
ENSG00000137713	11	111597632	111637151	-	5203	0	11_111609174_G_A	11	111609174	111609174	183	164.039	1.04666	487.711	9.31162e-23	0.410359	1.00833	0.0893491	9.999e-05	1.11358e-18	2.1448e-17
ENSG00000150779	11	111955524	111957522	-	5140	22767	11_111932757_G_A	11	111932757	111932757	183	171.848	1.01841	511.714	0.00010752	0.0789022	-1.42455	0.359799	0.0821918	0.0812161	0.0804592
ENSG00000086827	11	113603909	113644533	-	5918	0	11_113606088_T_C	11	113606088	113606088	183	125.67	0.943608	274.141	2.74726e-06	0.113491	-0.830471	0.171577	0.0351965	0.0348723	0.0411733
ENSG00000168092	11	117014983	117047610	+	7084	-278304	11_116736679_A_G	11	116736679	116736679	183	160.536	1.03568	855.027	6.80768e-07	0.12643	-0.491941	0.0955898	0.00149985	0.00225163	0.00402808
ENSG00000149577	11	117049449	117068160	+	7063	6069	11_117074229_T_C	11	117074229	117074229	183	142.397	0.982397	531.436	2.86871e-14	0.271532	-0.998748	0.120928	9.999e-05	1.48791e-08	6.94249e-08
ENSG00000110274	11	117185273	117283984	+	7125	0	11_117193203_C_T	11	117193203	117193203	183	161.537	1.05119	722.367	4.35087e-12	0.231086	0.701137	0.0945431	9.999e-05	2.32883e-08	1.06107e-07
ENSG00000137726	11	117707693	117748201	-	6161	635931	11_117071762_C_T	11	117071762	117071762	183	148.402	1.01357	459.13	2.54756e-05	0.0925719	-0.531821	0.123085	0.0642936	0.063945	0.0671151
ENSG00000118058	11	118307205	118397539	+	5610	86373	11_118483912_T_G	11	118483912	118483912	183	162.77	1.03719	667.334	4.74267e-06	0.108391	-1.63017	0.345618	0.00779922	0.0088119	0.0132272
ENSG00000019144	11	118477155	118528741	+	5398	-479585	11_117997570_A_T	11	117997570	117997570	183	164.235	1.00557	646.865	6.52568e-05	0.0836531	0.89665	0.219375	0.0956904	0.0942517	0.0892592
ENSG00000110367	11	118620034	118661858	-	5235	27153	11_118592881_C_T	11	118592881	118592881	183	166.952	1.01715	658.15	1.11326e-05	0.100383	0.558845	0.12367	0.0162984	0.0163963	0.0222272
ENSG00000118181	11	118886422	118889401	-	5226	-3434	11_118892835_G_C	11	118892835	118892835	183	158.731	1.05037	517.009	1.6801e-08	0.160056	-0.601267	0.101819	9.999e-05	4.68184e-05	0.000121707
ENSG00000196655	11	118889142	118896164	+	5230	0	11_118893878_T_C	11	118893878	118893878	183	163.521	1.02231	580.819	1.27593e-25	0.451072	1.12185	0.0914835	9.999e-05	9.77635e-21	2.23059e-19
ENSG00000149428	11	118914900	118927913	-	5194	-628606	11_119556519_C_T	11	119556519	119556519	183	158.892	1.0225	519.158	7.69955e-05	0.0820804	-1.02379	0.253085	0.106289	0.106354	0.0978371
ENSG00000160695	11	118938403	118952688	+	5212	4403	11_118957091_G_A	11	118957091	118957091	183	164.343	1.05438	598.636	1.93907e-16	0.309768	-0.783357	0.0864398	9.999e-05	9.08993e-13	7.97681e-12
ENSG00000256269	11	118955576	118964259	+	5193	0	11_118958127_C_A	11	118958127	118958127	183	165.379	1.03871	570.527	3.63283e-13	0.251341	0.773126	0.0986359	9.999e-05	1.27918e-09	6.97459e-09
ENSG00000172350	11	119019722	119033360	+	5185	0	11_119029849_T_C	11	119029849	119029849	183	147.24	1.03894	441.176	1.02113e-06	0.122684	0.596352	0.117886	0.00319968	0.00413304	0.00686395
ENSG00000110395	11	119076752	119178859	+	5413	404892	11_119583751_C_T	11	119583751	119583751	183	165.343	1.01857	595.979	3.0732e-05	0.0907968	0.398772	0.0932813	0.0409959	0.0406929	0.0464943
ENSG00000196914	11	120207787	120360645	+	6132	0	11_120346360_G_A	11	120346360	120346360	183	137.018	1.00967	437.467	2.86083e-10	0.195788	-0.959307	0.143723	9.999e-05	1.9317e-05	5.35478e-05
ENSG00000149547	11	125439112	125454575	+	6296	415497	11_125870072_G_A	11	125870072	125870072	183	167.041	1.02732	860.296	3.5546e-05	0.0894184	-1.79948	0.424491	0.0579942	0.0597259	0.0634957
ENSG00000182934	11	126132814	126139039	-	6641	-44555	11_126183594_A_T	11	126183594	126183594	183	164.432	1.03592	795.719	2.39422e-11	0.216881	0.59998	0.0842781	9.999e-05	1.09659e-07	4.53639e-07
ENSG00000110074	11	126138950	126148026	+	6642	19670	11_126167696_T_C	11	126167696	126167696	183	130.459	0.962456	334.696	4.93343e-20	0.368878	1.01393	0.0980385	9.999e-05	9.49624e-12	7.20378e-11
ENSG00000149571	11	126293254	126873355	-	8191	-355288	11_127228643_C_T	11	127228643	127228643	183	120.594	0.89131	325.879	7.35839e-09	0.167408	-2.68638	0.442864	0.00259974	0.00198367	0.00360525
ENSG00000170322	11	129733531	129765485	-	6103	0	11_129758327_G_A	11	129758327	129758327	183	165.004	1.03414	761.156	3.34929e-13	0.251995	-0.755003	0.0961566	9.999e-05	1.85495e-09	9.84251e-09
ENSG00000120451	11	130745331	130786404	-	6400	0	11_130773076_G_A	11	130773076	130773076	183	165.468	1.04546	925.669	3.85904e-27	0.471539	-0.957421	0.0749247	9.999e-05	1.09499e-22	3.31413e-21
ENSG00000151502	11	134094539	134117686	+	6853	-68971	11_134025568_G_A	11	134025568	134025568	183	167.667	1.00825	958.469	8.23064e-06	0.103223	-0.510115	0.111147	0.0173983	0.018086	0.024069
ENSG00000111181	12	299243	323736	-	3658	-787089	12_1110825_A_G	12	1110825	1110825	183	140.574	0.967558	281.098	3.1228e-05	0.0906452	-1.36793	0.320281	0.0870913	0.0789092	0.0786996
ENSG00000151065	12	2055220	2113701	-	6507	-252202	12_2365903_T_C	12	2365903	2365903	183	169.793	1.03092	947.496	4.04397e-05	0.0881958	0.589674	0.140157	0.0644936	0.0639704	0.067118
ENSG00000053702	12	2934514	2944710	-	6462	0	12_2938875_A_G	12	2938875	2938875	183	164.057	1.03562	895.414	3.20856e-09	0.174744	-0.693845	0.111463	9.999e-05	1.24662e-05	3.60741e-05
ENSG00000078246	12	2986389	3050306	+	6625	0	12_3005008_A_G	12	3005008	3005008	183	162.752	1.05506	954.262	2.01315e-23	0.420074	-0.955809	0.0830174	9.999e-05	5.51147e-19	1.0755e-17
ENSG00000139180	12	4758261	4798454	+	6293	0	12_4758788_A_G	12	4758788	4758788	183	167.917	1.04269	989.645	6.94574e-13	0.246103	-0.715183	0.0925315	9.999e-05	2.63934e-09	1.37584e-08
ENSG00000111262	12	5019071	5040527	+	6066	-74428	12_4944643_C_T	12	4944643	4944643	183	163.914	1.0211	930.975	4.11037e-05	0.0880414	0.483467	0.115023	0.0855914	0.0871006	0.0847046
ENSG00000130037	12	5153085	5155949	+	6097	-15572	12_5137513_T_G	12	5137513	5137513	183	158.052	1.01563	770.882	2.24803e-05	0.0937546	0.742986	0.170758	0.0548945	0.058293	0.0623
ENSG00000047617	12	5641035	6055398	-	7320	0	12_6045261_T_C	12	6045261	6045261	183	159.321	1.00337	903.916	3.5919e-05	0.0893195	-0.430867	0.101702	0.0984902	0.0984687	0.0921059
ENSG00000010278	12	6308881	6347425	+	5634	-971884	12_5336997_C_T	12	5336997	5336997	183	153.137	1.00593	615.48	2.31529e-07	0.136336	2.17447	0.404572	0.0009999	0.00132452	0.00250552
ENSG00000139190	12	6571403	6580153	-	5630	-6518	12_6586671_G_T	12	6586671	6586671	183	159.928	1.05046	687.166	1.36286e-11	0.221601	-0.652317	0.090375	9.999e-05	8.02999e-08	3.3784e-07
ENSG00000111639	12	6601150	6603007	-	5582	-29918	12_6632925_A_G	12	6632925	6632925	183	169.186	1.03718	760.768	1.22766e-06	0.120978	0.523358	0.104284	0.00109989	0.00185249	0.0033855
ENSG00000139182	12	7282294	7311541	+	5826	-309602	12_6972692_C_A	12	6972692	6972692	183	163.61	1.03615	775.852	2.90022e-05	0.0913452	-1.80674	0.421237	0.0491951	0.0516948	0.0565433
ENSG00000139197	12	7341281	7371170	+	5823	0	12_7365082_A_C	12	7365082	7365082	183	149.653	0.965761	534.052	1.55016e-29	0.502294	-1.03992	0.0765211	9.999e-05	5.47359e-21	1.29882e-19
ENSG00000177575	12	7623409	7656489	-	6267	434847	12_7188562_G_T	12	7188562	7188562	183	160.339	1.04535	743.296	6.24095e-06	0.10582	-1.62577	0.349352	0.0134987	0.0141574	0.019654
ENSG00000003056	12	9092959	9102551	-	6320	18700	12_9074259_C_T	12	9074259	9074259	183	154.245	1.01341	616.836	6.0214e-10	0.18936	-0.781444	0.11952	9.999e-05	7.00401e-06	2.12637e-05
ENSG00000175899	12	9220260	9268825	-	6598	-354340	12_9623165_G_A	12	9623165	9623165	183	153.209	1.06523	634.24	3.26449e-05	0.0902249	-1.86758	0.438387	0.0677932	0.0727882	0.0741405
ENSG00000139112	12	10365057	10375727	+	7238	161	12_10375888_T_G	12	10375888	10375888	183	83.6546	0.871226	96.5325	3.83271e-11	0.212919	0.957675	0.136112	0.00029997	0.00206307	0.00372445
ENSG00000111196	12	10758612	10766222	-	7186	0	12_10765500_C_T	12	10765500	10765500	183	157.73	1.04628	558.282	7.30279e-05	0.0825836	0.878547	0.216459	0.109589	0.108143	0.0990314
ENSG00000070018	12	12268959	12419946	-	6625	0	12_12357501_T_A	12	12357501	12357501	183	169.918	1.05236	1026.35	2.6311e-08	0.156038	-1.01335	0.174213	0.00019998	5.07412e-05	0.000131101
ENSG00000165714	12	12510013	12619840	+	6456	-699	12_12509314_A_C	12	12509314	12509314	183	169.132	1.02264	1045.77	8.50514e-17	0.315886	-0.778387	0.0846777	9.999e-05	6.84721e-13	6.15439e-12
ENSG00000013583	12	13127798	13153207	-	6392	0	12_13140445_G_A	12	13140445	13140445	183	161.019	1.04409	813.192	5.10199e-08	0.150078	-1.61027	0.283272	0.00019998	0.000179481	0.000419841
ENSG00000084444	12	13197218	13295455	+	6560	0	12_13224027_C_T	12	13224027	13224027	183	158.892	1.02473	755.429	1.02226e-14	0.27959	0.977643	0.116007	9.999e-05	2.50059e-10	1.49536e-09
ENSG00000084463	12	14939410	14956474	-	5295	277445	12_14661965_A_G	12	14661965	14661965	183	168.453	1.01758	550.718	9.60572e-06	0.101771	0.48322	0.106121	0.010099	0.0109479	0.0158868
ENSG00000023734	12	16035325	16056412	+	4331	0	12_16048919_G_A	12	16048919	16048919	183	167.506	1.02235	526.316	8.84711e-06	0.102544	-0.484875	0.106037	0.00859914	0.00998775	0.0146859
ENSG00000121350	12	21590549	21623300	+	6992	0	12_21603801_T_C	12	21603801	21603801	183	160.554	1.05623	537.216	7.52508e-21	0.381604	-0.803216	0.0755848	9.999e-05	1.32314e-16	1.97214e-15
ENSG00000069431	12	21950335	22094336	-	6635	0	12_22031991_C_T	12	22031991	22031991	183	163.235	1.01751	570.251	1.9266e-16	0.309816	0.78264	0.086351	9.999e-05	2.84817e-12	2.32726e-11
ENSG00000111731	12	22601517	22697480	-	5270	-193772	12_22891252_C_A	12	22891252	22891252	183	144.595	1.0267	391.883	2.25013e-05	0.0937457	1.34616	0.309401	0.0557944	0.0577673	0.0619239
ENSG00000118308	12	25173936	25261268	+	7369	0	12_25217774_T_A	12	25217774	25217774	183	143.862	1.03136	570.661	1.09733e-06	0.122018	-0.454918	0.0902067	0.00919908	0.00756575	0.0116213
ENSG00000133703	12	25357723	25403870	-	7221	0	12_25399121_A_C	12	25399121	25399121	183	134.015	0.940771	369.615	5.94085e-19	0.351643	-0.823554	0.0826652	9.999e-05	4.75923e-11	3.22291e-10
ENSG00000123094	12	26111962	26232825	+	7430	0	12_26156861_G_T	12	26156861	26156861	183	105.886	0.854943	189.36	3.82833e-09	0.173188	-0.67593	0.109174	0.00359964	0.0039081	0.0065306
ENSG00000123104	12	26490342	26986131	-	8527	0	12_26924428_T_C	12	26924428	26924428	183	144.381	1.12312	618.529	4.35506e-10	0.192164	0.634212	0.0961246	9.999e-05	4.58981e-06	1.45137e-05
ENSG00000064102	12	27058114	27091259	-	6911	-436276	12_27527535_G_T	12	27527535	27527535	183	140.217	1.01195	416.292	1.83099e-05	0.0956928	-1.86634	0.424114	0.0659934	0.0687343	0.0709974
ENSG00000111790	12	27091316	27119583	+	6875	-80771	12_27010545_A_G	12	27010545	27010545	183	164.861	1.02387	701.525	4.36818e-05	0.0874644	-0.6045	0.144338	0.0653935	0.0660384	0.0689706
ENSG00000211455	12	27396901	27478892	+	6855	-105253	12_27291648_C_T	12	27291648	27291648	183	161.912	1.06023	640.902	1.36659e-05	0.0984521	-0.480211	0.107421	0.019898	0.0213661	0.0277712
ENSG00000133704	12	30781922	30848920	-	8374	0	12_30783475_A_G	12	30783475	30783475	183	156.64	1.03442	610.598	1.29883e-21	0.393266	-1.08458	0.0995844	9.999e-05	1.83022e-16	2.66109e-15
ENSG00000170456	12	31535157	31744031	-	8693	17914	12_31517243_C_A	12	31517243	31517243	183	157.98	1.06174	732.766	7.61342e-06	0.103955	-0.767852	0.166646	0.0149985	0.0179695	0.0239547
ENSG00000139132	12	32552463	32798984	+	9258	0	12_32795421_A_G	12	32795421	32795421	183	151.011	1.03202	502.89	1.134e-09	0.183857	-0.596279	0.0928681	9.999e-05	1.1157e-05	3.25396e-05
ENSG00000057294	12	32943679	33049774	-	8686	-44848	12_33094622_C_T	12	33094622	33094622	183	121.666	0.921926	220.011	2.59521e-06	0.114022	0.765758	0.157791	0.0618938	0.0378945	0.0439401
ENSG00000188906	12	40590546	40763087	+	6884	0	12_40722452_A_G	12	40722452	40722452	183	108.352	0.927021	135.233	1.39551e-08	0.161714	0.639123	0.107568	0.00249975	0.0028507	0.00497966
ENSG00000079337	12	48128455	48164823	-	6784	0	12_48142343_T_C	12	48142343	48142343	183	141.789	1.01744	375.844	1.85598e-10	0.199503	0.990112	0.14661	9.999e-05	6.2417e-06	1.91853e-05
ENSG00000174233	12	49159975	49182820	-	5197	710	12_49159265_G_A	12	49159265	49159265	183	158.695	1.0577	405.769	9.01807e-05	0.0805765	-0.885868	0.221206	0.0880912	0.0878697	0.085229
ENSG00000167535	12	49207577	49222724	+	5165	0	12_49211913_C_T	12	49211913	49211913	183	152.673	1.02732	326.897	8.01997e-07	0.124917	-0.600865	0.117561	0.00149985	0.00180064	0.00330704
ENSG00000174243	12	49223547	49246625	-	5180	0	12_49228077_G_C	12	49228077	49228077	183	155.675	1.04409	343.844	1.95642e-05	0.0950672	-0.681769	0.155491	0.0236976	0.0234233	0.0299723
ENSG00000167553	12	49582519	49667114	+	4932	-38606	12_49543913_A_G	12	49543913	49543913	183	136.517	0.975671	229.144	2.00194e-12	0.237473	0.727466	0.0963625	9.999e-05	4.19483e-07	1.59108e-06
ENSG00000110881	12	50451331	50477394	+	4106	-41460	12_50409871_T_C	12	50409871	50409871	183	170.294	1.02239	343.477	6.94745e-05	0.0830578	-1.78162	0.437594	0.0361964	0.0386284	0.0446341
ENSG00000178449	12	50505762	50514240	+	4150	8232	12_50522472_G_T	12	50522472	50522472	183	158.642	1.03739	275.505	2.657e-05	0.092174	0.456926	0.106003	0.0187981	0.0214723	0.0278848
ENSG00000139624	12	50523575	50561288	-	4247	0	12_50523947_A_G	12	50523947	50523947	183	157.677	1.01062	269.256	1.72567e-29	0.501713	-1.04921	0.0772943	9.999e-05	1.94474e-23	6.78623e-22
ENSG00000161813	12	50786166	50873787	+	4463	-445067	12_50341099_A_G	12	50341099	50341099	183	156.461	0.980406	291.436	6.32161e-06	0.105699	-1.1634	0.250155	0.00979902	0.0096022	0.0141767
ENSG00000066084	12	50898768	51142450	+	4736	-183516	12_50715252_G_T	12	50715252	50715252	183	168.81	1.03507	407.288	6.34444e-08	0.148109	0.457931	0.0811851	9.999e-05	5.93081e-05	0.000151259
ENSG00000050426	12	51441745	51454207	+	4311	53843	12_51508050_C_T	12	51508050	51508050	183	156.283	1.04268	334.49	4.49074e-07	0.130261	0.741929	0.141718	0.00059994	0.000763396	0.0015456
ENSG00000135457	12	51487446	51566926	-	4640	-695909	12_52262835_G_A	12	52262835	52262835	183	165.147	1.03314	419.316	5.22651e-06	0.107482	0.84928	0.180911	0.00519948	0.00526789	0.00851967
ENSG00000111077	12	53440753	53458156	+	6256	0	12_53449735_T_C	12	53449735	53449735	183	152.065	1.02833	495.746	1.89755e-20	0.375376	0.844093	0.0804899	9.999e-05	5.98535e-15	7.12978e-14
ENSG00000012822	12	54104903	54121529	-	4919	945493	12_53159410_T_A	12	53159410	53159410	183	145.935	1.02887	394.852	4.84934e-05	0.0864729	-1.50215	0.360918	0.0961904	0.0992711	0.0927687
ENSG00000123338	12	54891495	54937726	+	5675	-297542	12_54593953_G_A	12	54593953	54593953	183	163.127	1.04367	568.172	4.06643e-06	0.10983	0.950792	0.200094	0.00559944	0.00611745	0.00967385
ENSG00000135424	12	56078352	56109827	-	4985	0	12_56080148_T_C	12	56080148	56080148	183	159.982	1.03108	429.359	1.69216e-11	0.219791	-0.587967	0.0818895	9.999e-05	8.13733e-08	3.40981e-07
ENSG00000135441	12	56109820	56113871	+	4859	1714	12_56115585_C_T	12	56115585	56115585	183	157.498	1.03675	414.23	2.53808e-08	0.156361	0.640899	0.110047	9.999e-05	6.91658e-05	0.000174896
ENSG00000111540	12	56367697	56388490	+	4350	0	12_56386076_A_G	12	56386076	56386076	183	157.623	1.02253	380.831	3.99127e-06	0.110005	-0.810876	0.170497	0.00449955	0.00630617	0.00993875
ENSG00000139531	12	56390964	56400425	+	4304	0	12_56394954_A_G	12	56394954	56394954	183	161.144	1.03437	397.852	5.92898e-07	0.127704	-0.501576	0.0969038	0.00049995	0.000868276	0.00173077
ENSG00000197728	12	56435637	56438116	+	4238	11759	12_56449875_A_C	12	56449875	56449875	183	167.613	1.03049	413.104	4.29651e-51	0.710144	-1.25768	0.0593966	9.999e-05	1.17703e-45	4.98741e-43
ENSG00000065361	12	56473641	56497289	+	4253	-3016	12_56470625_C_T	12	56470625	56470625	183	156.819	1.03747	372.965	2.41918e-05	0.0930609	0.408737	0.0943244	0.0294971	0.0296296	0.0361515
ENSG00000139641	12	56512034	56538455	+	4198	-291854	12_56220180_G_A	12	56220180	56220180	183	153.155	1.03487	322.212	2.88112e-05	0.0914077	-0.907375	0.211473	0.0341966	0.0363214	0.0424814
ENSG00000196465	12	56546040	56553431	+	4050	696332	12_57249763_C_T	12	57249763	57249763	183	160.768	1.02287	374.831	0.000111726	0.0785367	0.870245	0.220353	0.0958904	0.0981558	0.0918422
ENSG00000135469	12	56660642	56664750	+	3843	0	12_56664041_G_A	12	56664041	56664041	183	154.871	1.00485	365.11	4.5177e-07	0.130206	-1.90175	0.363346	0.00079992	0.00122452	0.00233362
ENSG00000257727	12	56703626	56710120	-	3811	-509502	12_57219622_T_C	12	57219622	57219622	183	163.056	1.01205	399.061	3.43814e-05	0.089734	-0.794414	0.187037	0.0330967	0.0346521	0.0410142
ENSG00000135473	12	56710007	56727837	-	3829	0	12_56717466_C_T	12	56717466	56717466	183	155.407	1.06211	356.237	4.55793e-05	0.087061	-0.717321	0.17171	0.0468953	0.0486945	0.0537924
ENSG00000170581	12	56735381	56753939	-	3775	680198	12_56055183_G_A	12	56055183	56055183	183	127.314	0.917937	185.53	4.3011e-06	0.109306	0.431402	0.0910331	0.0463954	0.0328243	0.0392653
ENSG00000110958	12	57057127	57082159	-	3279	319870	12_56737257_A_G	12	56737257	56737257	183	107.816	0.906334	115.925	3.19216e-06	0.112091	-1.22152	0.25414	0.0632937	0.0563356	0.0606963
ENSG00000166888	12	57489191	57525922	-	3716	0	12_57497970_G_A	12	57497970	57497970	183	166.791	1.05303	402.527	9.13749e-08	0.144804	1.14518	0.205727	9.999e-05	8.31833e-05	0.000206494
ENSG00000166908	12	57984957	57997198	+	4555	-34	12_57984923_C_G	12	57984923	57984923	183	168.435	1.04479	434.339	6.17237e-05	0.0841821	0.496323	0.121013	0.0409959	0.0441884	0.0498544
ENSG00000123297	12	58176372	58201854	+	4650	6310	12_58208164_G_A	12	58208164	58208164	183	155.818	1.01881	352.628	9.52892e-22	0.3953	-0.91874	0.0839989	9.999e-05	1.71853e-16	2.511e-15
ENSG00000166896	12	58335324	58351052	+	4707	0	12_58337132_A_T	12	58337132	58337132	183	157.891	1.01343	352.651	2.15063e-15	0.291602	-0.837065	0.0964444	9.999e-05	4.4782e-11	3.06762e-10
ENSG00000196935	12	64238073	64541613	+	6534	0	12_64499152_C_G	12	64499152	64499152	183	162.305	1.03681	601.438	8.01067e-08	0.145997	-0.545003	0.0974384	9.999e-05	0.00018953	0.000441606
ENSG00000135677	12	65107225	65153227	-	4244	192165	12_64915060_C_T	12	64915060	64915060	183	163.002	1.03166	473.292	1.43919e-05	0.0979643	0.449327	0.100789	0.0174983	0.0173715	0.0233162
ENSG00000127311	12	66696325	66737423	+	5393	0	12_66698144_A_G	12	66698144	66698144	183	151.529	1.05375	495.049	1.9938e-32	0.537048	1.00364	0.0688834	9.999e-05	1.03137e-25	5.18499e-24
ENSG00000155974	12	66741211	67197966	-	6676	0	12_67154757_A_G	12	67154757	67154757	183	170.848	1.04725	873.909	1.81574e-06	0.117346	0.402186	0.0815384	0.00319968	0.00261779	0.0046163
ENSG00000111530	12	67663061	67713731	+	6407	-25048	12_67638013_A_G	12	67638013	67638013	183	160.697	1.02259	646.412	3.39678e-06	0.111511	-0.478883	0.099924	0.00829917	0.00771893	0.0118077
ENSG00000111554	12	68666223	68726161	-	6249	-8662	12_68734823_C_T	12	68734823	68734823	183	148.705	1.11694	577.524	4.99409e-06	0.107908	0.504524	0.107235	0.009999	0.013505	0.0189038
ENSG00000111581	12	69080514	69136785	+	6335	0	12_69080770_T_C	12	69080770	69080770	183	150.904	1.00642	574.992	2.24764e-10	0.197861	-2.97933	0.443443	9.999e-05	4.49452e-06	1.4258e-05
ENSG00000135678	12	69235977	69365350	-	6719	-1236	12_69366586_T_C	12	69366586	69366586	183	125.777	1.03342	319.811	3.42214e-08	0.153677	-0.767937	0.133218	0.00249975	0.00122499	0.00233362
ENSG00000111605	12	69633317	69668138	+	6500	-398425	12_69234892_C_T	12	69234892	69234892	183	98.6127	0.823962	125.406	6.63554e-07	0.126666	-2.10887	0.409339	0.0914909	0.063904	0.0670958
ENSG00000090382	12	69742121	69748014	+	6441	26863	12_69774877_G_A	12	69774877	69774877	183	93.2335	0.798959	120.725	5.48697e-08	0.149421	-0.642766	0.113365	0.0578942	0.0330472	0.0394769
ENSG00000127337	12	69753483	69784576	+	6554	-86856	12_69666627_C_T	12	69666627	69666627	183	147.919	1.05753	504.133	4.64987e-16	0.303217	2.12742	0.238396	9.999e-05	3.89327e-11	2.70441e-10
ENSG00000127328	12	70132461	70216984	+	7036	0	12_70133142_G_C	12	70133142	70133142	183	153.602	1.09635	573.325	7.22641e-11	0.20755	1.18888	0.171726	9.999e-05	3.58984e-07	1.37747e-06
ENSG00000153233	12	71031853	71314623	-	7252	0	12_71282386_C_T	12	71282386	71282386	183	155.604	1.03671	491.801	2.88273e-05	0.0914024	0.530591	0.123663	0.0466953	0.0488208	0.0539119
ENSG00000080371	12	72148654	72184699	+	5328	-26233	12_72122421_C_T	12	72122421	72122421	183	141.807	1.06633	332.132	1.07613e-05	0.100702	0.503653	0.11126	0.0213979	0.0273083	0.0337637
ENSG00000111615	12	75890684	75905416	-	5505	0	12_75900382_C_T	12	75900382	75900382	183	98.8808	0.934051	167.698	1.70221e-14	0.275618	0.915298	0.10969	9.999e-05	7.07274e-06	2.14504e-05
ENSG00000139289	12	76419227	76427712	-	5336	163821	12_76255406_C_T	12	76255406	76255406	183	164.164	1.04859	579.848	2.34707e-06	0.114958	0.513954	0.105417	0.00309969	0.00339605	0.00578577
ENSG00000091039	12	76745577	76953589	-	6665	-85341	12_77038930_A_C	12	77038930	77038930	183	160.018	1.04392	666.877	6.84598e-06	0.104952	0.485601	0.104829	0.0127987	0.0141277	0.0196272
ENSG00000186908	12	77157368	77247476	+	6425	7035	12_77254511_C_T	12	77254511	77254511	183	153.584	1.04164	564.897	5.35977e-14	0.266609	-0.80021	0.098109	9.999e-05	1.36997e-09	7.42864e-09
ENSG00000175183	12	77252495	77272840	-	6245	-163204	12_77436044_T_C	12	77436044	77436044	183	156.551	1.03656	562.994	1.06731e-08	0.164103	-0.626051	0.104448	9.999e-05	4.80127e-05	0.000124485
ENSG00000067715	12	79257773	79845788	+	5833	0	12_79526915_G_C	12	79526915	79526915	183	152.53	1.04396	521.055	4.91107e-05	0.0863529	0.373139	0.0897215	0.0907909	0.0925969	0.0882556
ENSG00000111052	12	81186299	81331704	-	5657	0	12_81307150_T_G	12	81307150	81307150	183	161.662	1.01955	417.933	4.26089e-06	0.109394	-0.797305	0.168169	0.00489951	0.00581274	0.00925949
ENSG00000111058	12	81331594	81650533	+	6624	0	12_81538311_A_G	12	81538311	81538311	183	166.38	1.03762	498.249	2.60286e-05	0.0923688	0.797214	0.184732	0.0241976	0.0257382	0.032224
ENSG00000139220	12	81652045	82153332	-	7205	-450294	12_82603626_G_A	12	82603626	82603626	183	152.226	1.03669	409.612	3.23034e-05	0.0903245	-0.665376	0.156092	0.0510949	0.0531548	0.0578153
ENSG00000072041	12	85253492	85307394	-	5466	-11756	12_85319150_C_T	12	85319150	85319150	183	150.653	1.04031	246.386	8.0625e-05	0.0816423	-0.632585	0.156834	0.0691931	0.0732361	0.0744943
ENSG00000198707	12	88442793	88535993	-	4801	-454148	12_88990141_G_C	12	88990141	88990141	183	134.927	0.967946	185.511	5.70509e-05	0.0849299	-1.28231	0.311145	0.123588	0.106202	0.0977368
ENSG00000139324	12	88536073	88593664	+	4525	344898	12_88938562_A_G	12	88938562	88938562	183	154.067	1.04679	287.658	2.18882e-06	0.115608	1.46203	0.298922	0.00159984	0.00304552	0.00527031
ENSG00000139329	12	91496406	91505608	-	5546	-988909	12_92494517_G_A	12	92494517	92494517	183	139.341	0.994732	272.075	9.50626e-06	0.101869	-2.27013	0.498281	0.029897	0.0307252	0.0372127
ENSG00000011465	12	91539025	91576900	-	5663	-492635	12_92069535_T_C	12	92069535	92069535	183	147.24	1.07195	363.894	4.21985e-06	0.109484	0.472591	0.0996334	0.00819918	0.00951843	0.0140811
ENSG00000057704	12	94960900	95044338	-	7539	13831	12_94947069_G_C	12	94947069	94947069	183	155.907	1.01819	725.668	1.1435e-06	0.121636	-0.548151	0.108888	0.00419958	0.0046573	0.00762363
ENSG00000188596	12	96883349	97269333	+	7939	-14614	12_96868735_C_T	12	96868735	96868735	183	150.957	1.04849	598.612	1.13536e-07	0.142832	-0.483229	0.087508	0.00069993	0.000611229	0.00126515
ENSG00000075415	12	98987369	98995946	+	5134	-19764	12_98967605_T_G	12	98967605	98967605	183	163.27	1.03452	556.795	7.11799e-05	0.0828273	0.914885	0.22505	0.0818918	0.0847247	0.0830475
ENSG00000120868	12	99038919	99129204	+	5336	5162	12_99134366_A_G	12	99134366	99134366	183	150.224	1.0172	423.989	1.20198e-05	0.0996612	0.737232	0.163802	0.0287971	0.0286814	0.0351682
ENSG00000151572	12	101111304	101522419	+	6680	112115	12_101634534_C_T	12	101634534	101634534	183	160.518	1.06717	634.273	1.64697e-06	0.118252	0.498733	0.100672	0.00249975	0.00307999	0.00531137
ENSG00000120805	12	101786898	101801598	-	5523	-12883	12_101814481_A_C	12	101814481	101814481	183	143.541	1.04173	410.549	3.16165e-07	0.133483	0.82186	0.154792	0.00069993	0.00187349	0.00342177
ENSG00000111670	12	102139275	102224716	-	6005	44632	12_102094643_A_C	12	102094643	102094643	183	161.036	1.02137	586.229	1.85052e-07	0.138383	0.543452	0.100243	0.00019998	0.000499595	0.00105846
ENSG00000111696	12	104164231	104234975	-	6666	1048	12_104163183_T_C	12	104163183	104163183	183	163.109	1.04811	720.711	5.4396e-15	0.284475	-0.808761	0.0948168	9.999e-05	3.76838e-11	2.64867e-10
ENSG00000166598	12	104323885	104347423	+	6505	7305	12_104354728_T_A	12	104354728	104354728	183	151.261	1.03555	557.449	3.38148e-05	0.0898914	-0.739138	0.173855	0.0781922	0.0791033	0.0788168
ENSG00000136051	12	105501102	105562912	+	6885	0	12_105504540_C_T	12	105504540	105504540	183	145.864	1.04532	493.748	2.34228e-08	0.157082	-0.912438	0.156246	0.00029997	0.000208777	0.000481534
ENSG00000075856	12	108916357	108955176	-	5977	23060	12_108893297_C_A	12	108893297	108893297	183	153.656	1.02131	484.363	4.18463e-05	0.0878716	-0.486411	0.115846	0.0726927	0.0761905	0.0765803
ENSG00000136003	12	108956358	108963160	+	5862	-7075	12_108949283_C_T	12	108949283	108949283	183	156.247	1.02108	492.888	9.172e-09	0.165452	-0.666403	0.110637	0.00029997	4.41186e-05	0.000115295
ENSG00000110880	12	109038885	109125372	-	6289	0	12_109057809_A_C	12	109057809	109057809	183	160.643	1.05765	562.471	6.03044e-13	0.247248	-0.694825	0.089621	9.999e-05	2.88872e-09	1.49794e-08
ENSG00000110906	12	109886461	109915349	-	4936	5364	12_109881097_A_G	12	109881097	109881097	183	158.713	1.04759	407.638	1.28387e-05	0.0990404	-0.805218	0.179529	0.0164984	0.0159441	0.0216935
ENSG00000151148	12	109915207	109974507	+	4895	-40977	12_109874230_A_G	12	109874230	109874230	183	147.365	1.07207	336.212	1.35141e-05	0.0985574	-0.42391	0.0947704	0.0218978	0.0236678	0.03022
ENSG00000139428	12	109991542	110011679	-	4686	43329	12_109948213_C_T	12	109948213	109948213	183	138.555	0.978603	252.251	1.09664e-07	0.143147	-2.63398	0.476374	0.0029997	0.00114128	0.00220675
ENSG00000110921	12	110011060	110035067	+	4654	-62847	12_109948213_C_T	12	109948213	109948213	183	149.778	1.02554	334.605	1.34037e-06	0.120164	-2.59285	0.51864	0.00319968	0.00353972	0.00599609
ENSG00000139433	12	110288748	110318293	-	4451	0	12_110301945_G_T	12	110301945	110301945	183	156.694	1.05092	332.611	8.56785e-09	0.166057	-0.555388	0.0920048	9.999e-05	1.9337e-05	5.35532e-05
ENSG00000139436	12	110367607	110434194	-	4461	-160076	12_110594270_T_G	12	110594270	110594270	183	158.785	1.06887	332.384	2.90199e-05	0.0913394	-0.442236	0.10311	0.0225977	0.0247255	0.0312078
ENSG00000196510	12	110810705	110841535	-	3961	0	12_110811197_G_A	12	110811197	110811197	183	143.094	1.04975	228.311	9.57601e-05	0.0800051	1.13187	0.28373	0.105189	0.106645	0.0979621
ENSG00000111237	12	110928902	110939922	-	3522	-317083	12_111257005_A_C	12	111257005	111257005	183	108.71	0.880128	85.2628	1.1328e-05	0.100219	-1.83598	0.406665	0.0939906	0.087609	0.0850596
ENSG00000111275	12	112204691	112247782	+	2787	-78076	12_112126615_C_A	12	112126615	112126615	183	139.359	1.00068	139.809	2.28602e-08	0.157299	-0.818712	0.140081	9.999e-05	0.000151123	0.000358597
ENSG00000089248	12	112451120	112461255	+	2799	996362	12_113457617_C_A	12	113457617	113457617	183	157.569	1.06396	196.988	0.000146116	0.0759793	2.387	0.615346	0.0622938	0.0668044	0.0695502
ENSG00000111300	12	112464500	112546826	-	3121	0	12_112537555_A_G	12	112537555	112537555	183	97.3975	0.837539	64.2012	2.62396e-15	0.29008	3.23863	0.374526	9.999e-05	5.90879e-06	1.82563e-05
ENSG00000173064	12	112597992	112819896	-	3640	501777	12_112096215_T_C	12	112096215	112096215	183	146.632	1.01558	211.223	8.34783e-05	0.0813114	-0.495519	0.123124	0.079592	0.0832274	0.0820135
ENSG00000089169	12	113008184	113336686	+	4890	0	12_113115569_G_A	12	113115569	113115569	183	143.487	0.991503	330.07	1.89009e-07	0.138189	-0.877228	0.161941	0.00149985	0.00139999	0.00263651
ENSG00000088992	12	117476728	117537284	-	6164	0	12_117477816_G_A	12	117477816	117477816	183	157.123	1.0374	680.744	5.46097e-23	0.413762	-1.42335	0.125241	9.999e-05	9.62125e-18	1.70884e-16
ENSG00000135108	12	117581146	117628336	-	6210	0	12_117590431_A_C	12	117590431	117590431	183	149.974	1.06167	652.743	2.02587e-06	0.116328	-0.445838	0.0908353	0.00709929	0.00819248	0.0124105
ENSG00000089220	12	118573663	118583389	+	6424	99362	12_118682751_C_T	12	118682751	118682751	183	166.04	1.03756	777.407	5.0658e-06	0.107774	-0.454272	0.0966205	0.00689931	0.00894162	0.0133813
ENSG00000089154	12	120565007	120632513	-	5908	0	12_120589160_A_G	12	120589160	120589160	183	167.309	1.03516	590.483	2.03326e-05	0.0947034	0.484912	0.110828	0.0228977	0.0233625	0.0299203
ENSG00000089159	12	120648250	120703574	-	5963	0	12_120678381_A_G	12	120678381	120678381	183	162.681	1.04214	510.765	3.11686e-08	0.154517	0.736022	0.127271	0.00019998	6.14728e-05	0.000156376
ENSG00000110871	12	120941077	120972237	-	5744	-48455	12_121020692_G_A	12	121020692	121020692	183	157.426	1.05647	422.69	2.01758e-22	0.405393	1.04214	0.0932992	9.999e-05	8.45218e-18	1.51251e-16
ENSG00000122971	12	121163538	121177811	+	5623	-34656	12_121128882_T_C	12	121128882	121128882	183	150.332	1.04845	355.657	3.15761e-10	0.194938	0.674294	0.101296	9.999e-05	2.2902e-06	7.67566e-06
ENSG00000089053	12	121746048	121837699	-	5867	0	12_121781013_A_T	12	121781013	121781013	183	140.288	1.06469	315.265	4.11806e-08	0.15201	-0.576991	0.10074	0.00029997	0.000295525	0.00065869
ENSG00000158023	12	122355768	122441833	+	5301	0	12_122367321_A_C	12	122367321	122367321	183	147.329	0.975993	311.304	1.20894e-06	0.121121	-0.75507	0.150355	0.00609939	0.00478354	0.00781302
ENSG00000139726	12	123237321	123255611	+	4769	0	12_123243687_G_A	12	123243687	123243687	183	159.642	1.05714	300.69	1.18408e-06	0.121313	-0.74465	0.148146	0.00059994	0.00116324	0.00223754
ENSG00000130787	12	123319000	123347507	+	4827	-130423	12_123188577_C_T	12	123188577	123188577	183	155.014	1.05234	288.853	1.32968e-06	0.120238	-1.37697	0.275335	0.00179982	0.00177634	0.00326444
ENSG00000139722	12	123349882	123380991	-	4851	0	12_123363825_C_T	12	123363825	123363825	183	155.997	1.03802	294.787	1.369e-05	0.0984355	-0.791927	0.177167	0.0124988	0.014702	0.0202637
ENSG00000150977	12	123899936	123921264	-	5307	-859687	12_124780951_G_A	12	124780951	124780951	183	113.213	0.941392	143.178	1.00943e-05	0.101304	-1.14309	0.251679	0.10469	0.0857712	0.083824
ENSG00000111361	12	124104953	124118313	-	5610	0	12_124105948_C_T	12	124105948	124105948	183	156.39	1.04559	493.095	2.18026e-05	0.0940439	0.511937	0.117457	0.0314969	0.0357002	0.0419694
ENSG00000185344	12	124196865	124246302	+	5888	71114	12_124317416_A_G	12	124317416	124317416	183	156.801	1.03927	539.59	2.7908e-08	0.15551	0.619148	0.106657	9.999e-05	0.000103081	0.000251231
ENSG00000196498	12	124808961	125052135	-	7377	-708857	12_125760992_C_T	12	125760992	125760992	183	161.626	1.03298	894.63	1.49669e-05	0.0975949	-0.414905	0.0932632	0.0347965	0.0369168	0.0430082
ENSG00000139364	12	125671382	126146917	+	8669	0	12_125740921_C_T	12	125740921	125740921	183	116.019	0.893225	336.708	1.76818e-07	0.138798	-5.10735	0.94044	0.0414959	0.0183994	0.024429
ENSG00000181234	12	128751948	129192460	+	9385	0	12_128752428_T_C	12	128752428	128752428	183	149.796	1.02962	1091.91	2.74276e-06	0.113507	-0.475215	0.0981729	0.0114989	0.0212028	0.0275832
ENSG00000151948	12	129337972	129469509	+	8206	0	12_129338781_A_G	12	129338781	129338781	183	168.238	1.02057	1450.24	4.43991e-12	0.230918	1.1386	0.153604	9.999e-05	3.26103e-08	1.45151e-07
ENSG00000111450	12	131274145	131323811	-	8624	-19737	12_131343548_G_A	12	131343548	131343548	183	149.17	1.07271	943.062	7.85274e-09	0.166831	-1.13043	0.186744	9.999e-05	9.24065e-05	0.000227647
ENSG00000132341	12	131356424	131362223	+	8496	0	12_131356572_C_T	12	131356572	131356572	183	133.926	0.955718	559.135	4.89316e-06	0.108099	-0.848702	0.180209	0.0640936	0.059113	0.0629343
ENSG00000247077	12	133287405	133299228	+	4341	0	12_133293728_G_C	12	133293728	133293728	183	154.621	1.04565	409.548	2.13545e-06	0.115838	-0.698607	0.142675	0.00349965	0.0041782	0.00693118
ENSG00000176915	12	133302254	133338474	-	4280	-943	12_133339417_T_C	12	133339417	133339417	183	163.288	1.04041	453.227	2.3674e-05	0.0932655	-0.49104	0.11318	0.0239976	0.0249029	0.0313516
ENSG00000090615	12	133345495	133405444	-	4126	-64223	12_133469667_C_G	12	133469667	133469667	183	159.839	1.04071	428.305	6.31562e-07	0.127122	0.573791	0.111146	0.00089991	0.00104471	0.00203595
ENSG00000121742	13	20796110	20806534	-	6774	-996570	13_21803104_A_C	13	21803104	21803104	183	147.401	1.0311	442.058	4.04114e-05	0.0882024	-0.485186	0.115316	0.0857914	0.0889548	0.0858883
ENSG00000165475	13	20977806	21099996	-	6563	-78026	13_21178022_G_A	13	21178022	21178022	183	159.017	1.02909	561.816	6.49538e-06	0.105445	0.864514	0.186139	0.0127987	0.01284	0.0181875
ENSG00000132953	13	21351469	21477187	-	6834	56320	13_21295149_A_G	13	21295149	21295149	183	158.249	1.03575	699.444	3.13887e-05	0.0905966	0.453338	0.106174	0.0606939	0.0656304	0.0686169
ENSG00000150459	13	21714653	21723221	+	6821	-9278	13_21705375_C_T	13	21705375	21705375	183	164.146	1.0614	854.881	1.50806e-10	0.201281	-0.886843	0.130592	9.999e-05	4.74341e-07	1.77644e-06
ENSG00000182957	13	24553944	24881212	+	10143	0	13_24800012_G_A	13	24800012	24800012	183	104.885	0.875262	266.107	4.90501e-08	0.150433	-1.38968	0.244127	0.0362964	0.0182901	0.0242948
ENSG00000151849	13	25457171	25497018	-	7953	-44053	13_25541071_A_G	13	25541071	25541071	183	143.112	1.03952	577.564	1.06795e-23	0.424049	-0.961697	0.0828509	9.999e-05	1.01435e-16	1.53503e-15
ENSG00000165566	13	25735822	25746426	-	7564	-816857	13_26563283_C_A	13	26563283	26563283	183	154.299	1.02498	616.392	4.42215e-05	0.0873479	-1.45238	0.34704	0.0956904	0.0968445	0.0910461
ENSG00000139505	13	25802307	25862147	-	7709	0	13_25813694_G_A	13	25813694	25813694	183	166.702	1.0152	795.399	9.86546e-09	0.164804	0.936787	0.155893	9.999e-05	3.02563e-05	8.12155e-05
ENSG00000139496	13	25875662	25923938	+	7686	0	13_25876011_G_A	13	25876011	25876011	183	151.529	1.03196	583.661	4.34723e-06	0.109206	0.487521	0.102928	0.0180982	0.0146566	0.02022
ENSG00000132970	13	27131840	27263085	+	7689	0	13_27256122_A_G	13	27256122	27256122	183	138.698	0.978751	442.869	2.41184e-09	0.177254	-0.70712	0.112617	0.00049995	0.000112763	0.000273257
ENSG00000122033	13	28009776	28024739	-	7099	-47796	13_28072535_C_T	13	28072535	28072535	183	151.44	1.00943	583.594	3.23185e-05	0.0903201	-0.472189	0.110775	0.0854915	0.0851407	0.0833726
ENSG00000186184	13	28194903	28241548	+	7081	0	13_28205857_A_G	13	28205857	28205857	183	158.106	1.04786	700.981	2.10712e-09	0.178439	0.98662	0.156494	9.999e-05	1.06216e-05	3.10391e-05
ENSG00000122025	13	28577411	28674729	-	6717	0	13_28597187_C_T	13	28597187	28597187	183	160.018	1.00564	624.754	8.42957e-30	0.505579	1.14302	0.0835568	9.999e-05	1.36834e-23	4.8317e-22
ENSG00000102781	13	30776767	30881621	-	7151	0	13_30858241_C_T	13	30858241	30858241	183	168.346	1.00515	951.879	3.09259e-12	0.2339	1.8708	0.250281	9.999e-05	1.96715e-08	9.01818e-08
ENSG00000189403	13	31032884	31191734	-	7091	0	13_31033232_C_T	13	31033232	31033232	183	163.503	1.02979	862.157	1.82912e-12	0.238212	-0.794655	0.105048	9.999e-05	1.38231e-08	6.48745e-08
ENSG00000187676	13	31774073	31906413	+	6278	0	13_31843598_A_G	13	31843598	31843598	183	143.308	1.03942	470.782	1.15178e-16	0.313641	-0.900316	0.098453	9.999e-05	4.25693e-11	2.9228e-10
ENSG00000073910	13	32605437	32870794	+	6228	507855	13_33378649_C_T	13	33378649	33378649	183	137.804	0.969733	384.697	5.50341e-06	0.106998	-2.40722	0.514076	0.0306969	0.0344413	0.0408135
ENSG00000244754	13	33006554	33112970	-	5492	0	13_33095620_G_A	13	33095620	33095620	183	167.506	1.05023	612.386	4.6093e-05	0.0869547	0.421402	0.100942	0.0462954	0.0489589	0.0540041
ENSG00000172915	13	35516424	36247159	+	7724	-84699	13_35431725_G_A	13	35431725	35431725	183	159.035	1.04158	719.435	7.89658e-07	0.12506	1.29711	0.253618	0.00149985	0.00231531	0.00412955
ENSG00000120699	13	37572953	37583750	+	6149	-325234	13_37247719_C_G	13	37247719	37247719	183	141.2	1.04377	369.701	2.59808e-05	0.0923862	1.25289	0.290291	0.0658934	0.0690817	0.0712211
ENSG00000150893	13	39261266	39460074	+	6936	0	13_39331723_C_T	13	39331723	39331723	183	121.684	0.98963	226.922	1.68268e-41	0.631237	-1.2529	0.0707892	9.999e-05	1.63593e-25	8.08722e-24
ENSG00000133103	13	40229764	40365802	+	6558	0	13_40302410_A_G	13	40302410	40302410	183	171.062	1.02599	775.724	5.76488e-07	0.127963	0.580824	0.112084	0.00089991	0.000864054	0.00172468
ENSG00000120696	13	41763969	41768702	-	5399	68869	13_41695100_A_G	13	41695100	41695100	183	154.156	1.06959	471.126	5.71051e-22	0.398647	-1.11463	0.101199	9.999e-05	3.7168e-17	5.8954e-16
ENSG00000120662	13	41790505	41837742	-	5573	-11979	13_41849721_C_T	13	41849721	41849721	183	142.075	1.05211	392.646	2.85981e-06	0.113117	0.537222	0.111198	0.00909909	0.011454	0.0165242
ENSG00000172766	13	41885341	41951166	+	5502	-35620	13_41849721_C_T	13	41849721	41849721	183	162.806	1.03963	520.718	1.78762e-10	0.199825	0.650216	0.0961833	9.999e-05	5.30008e-07	1.96507e-06
ENSG00000102763	13	42140973	42535256	-	6471	0	13_42406884_G_A	13	42406884	42406884	183	152.119	1.03896	438.969	7.98822e-12	0.226052	-1.4608	0.19981	9.999e-05	1.08012e-07	4.4745e-07
ENSG00000102780	13	42614176	42830714	+	6063	0	13_42652332_G_T	13	42652332	42652332	183	147.973	1.0324	420.868	1.36838e-05	0.0984398	0.594642	0.133028	0.0343966	0.0339028	0.0403042
ENSG00000023516	13	42846289	42897396	+	5833	-2659	13_42843630_G_A	13	42843630	42843630	183	158.409	1.01621	513.435	1.63316e-23	0.421389	-1.13191	0.0980483	9.999e-05	3.93801e-18	7.34624e-17
ENSG00000151773	13	44398045	44453827	-	5313	5292	13_44392753_C_T	13	44392753	44392753	183	138.287	1.00076	339.376	2.51575e-14	0.272562	0.726826	0.0877749	9.999e-05	1.18505e-08	5.66932e-08
ENSG00000123200	13	46528600	46626894	-	5745	0	13_46546183_T_C	13	46546183	46546183	183	158.57	1.07179	565.836	1.05811e-06	0.122355	-0.525853	0.104109	0.00189981	0.00201503	0.00364883
ENSG00000139684	13	47345391	47371367	-	6546	0	13_47346531_A_T	13	47346531	47346531	183	169.758	1.02659	693.786	1.33584e-09	0.182428	0.641638	0.100411	9.999e-05	2.58313e-06	8.56069e-06
ENSG00000136143	13	48510622	48612125	-	6738	0	13_48584911_T_C	13	48584911	48584911	183	150.135	1.02965	396.558	1.57975e-09	0.180962	-0.676804	0.106438	9.999e-05	1.30717e-05	3.75697e-05
ENSG00000139687	13	48877887	49056122	+	6421	0	13_48878292_G_A	13	48878292	48878292	183	155.907	1.0241	453.439	8.22944e-09	0.166415	0.729562	0.120702	9.999e-05	3.68903e-05	9.78715e-05
ENSG00000102547	13	49882786	50018262	-	5636	0	13_49918175_G_T	13	49918175	49918175	183	143.255	1.02463	293.086	1.82022e-24	0.435003	-1.34581	0.11338	9.999e-05	1.99965e-17	3.35094e-16
ENSG00000136144	13	50106082	50159719	-	5677	43755	13_50062327_C_T	13	50062327	50062327	183	152.476	1.0177	391.583	3.90301e-14	0.269111	-0.776815	0.0946351	9.999e-05	1.39066e-09	7.51336e-09
ENSG00000204977	13	50570024	50594617	+	5297	-35272	13_50534752_G_T	13	50534752	50534752	183	158.32	1.04129	397.463	1.33777e-12	0.24077	1.73653	0.227951	9.999e-05	8.00981e-09	3.92692e-08
ENSG00000150510	13	51796503	51858377	+	4931	0	13_51811805_T_G	13	51811805	51811805	183	139.091	0.964012	305.398	9.1611e-06	0.102216	0.615062	0.134747	0.0377962	0.0381341	0.0441489
ENSG00000253710	13	52586534	52603800	+	4819	0	13_52594618_A_G	13	52594618	52594618	183	122.953	0.930162	181.476	5.83071e-07	0.127858	-2.30754	0.445505	0.0122988	0.0111159	0.0160991
ENSG00000136100	13	52986737	53024763	-	4952	-15338	13_53040101_T_C	13	53040101	53040101	183	151.547	1.01284	285.297	2.07179e-08	0.158181	-0.722692	0.123242	9.999e-05	8.55816e-05	0.000211713
ENSG00000139675	13	53191605	53217919	+	5094	-157990	13_53033615_G_T	13	53033615	53033615	183	164.521	1.03183	400.924	5.25449e-10	0.19054	-0.665945	0.101465	9.999e-05	1.00716e-06	3.59889e-06
ENSG00000165416	13	53226844	53275044	+	5201	0	13_53227834_A_T	13	53227834	53227834	183	148.08	1.02629	292.289	6.37123e-07	0.127041	-0.589354	0.114203	0.00149985	0.0018524	0.0033855
ENSG00000083544	13	60970591	61148012	+	7175	0	13_61061386_G_T	13	61061386	61061386	183	162.305	1.02309	489.049	6.66731e-08	0.14766	-0.650789	0.115582	9.999e-05	0.000146205	0.000347761
ENSG00000083520	13	73329540	73356234	-	6627	-1813	13_73358047_A_G	13	73358047	73358047	183	165.308	1.02679	673.268	1.29147e-07	0.14166	-0.519247	0.094483	0.00029997	0.000281366	0.000629856
ENSG00000083535	13	73356197	73590591	+	7288	0	13_73466948_G_A	13	73466948	73466948	183	165.611	1.02996	804.825	1.38605e-13	0.259066	-0.710485	0.0888206	9.999e-05	8.53894e-10	4.78778e-09
ENSG00000118939	13	76123619	76180085	+	6585	26690	13_76206775_A_G	13	76206775	76206775	183	150.367	1.0227	452.371	7.49831e-08	0.146596	-0.570782	0.101803	0.00049995	0.000411505	0.000887832
ENSG00000136153	13	76194570	76434004	+	7119	0	13_76371876_A_G	13	76371876	76371876	183	128.904	0.966008	316.27	1.54006e-05	0.0973255	0.515788	0.116118	0.0989901	0.0957968	0.0903188
ENSG00000102805	13	77564795	77576652	+	5793	444808	13_78021460_A_G	13	78021460	78021460	183	132.353	0.985486	246.219	5.72593e-09	0.169631	-1.93496	0.316467	0.00029997	0.000207353	0.000478622
ENSG00000136160	13	78469616	78493903	-	5643	-953559	13_79447462_T_A	13	79447462	79447462	183	144.22	0.999735	292.649	1.33946e-05	0.0986411	2.28654	0.510945	0.030097	0.0322252	0.0386507
ENSG00000179399	13	92050929	93519490	+	10061	0	13_92052108_G_A	13	92052108	92052108	183	156.14	1.02168	770.055	3.87344e-13	0.250824	-0.689649	0.0881068	9.999e-05	1.04463e-08	5.02184e-08
ENSG00000102580	13	96329393	96447243	+	6207	377523	13_96824766_A_G	13	96824766	96824766	183	160	1.02808	520.301	4.58809e-06	0.108701	-0.454805	0.0962706	0.00669933	0.00822935	0.0124536
ENSG00000102595	13	96453834	96705736	-	6489	0	13_96476502_T_C	13	96476502	96476502	183	152.977	1.03654	484.027	4.94404e-12	0.230029	1.65946	0.224433	9.999e-05	7.28324e-08	3.09053e-07
ENSG00000185352	13	96743093	97485671	+	7194	0	13_97020767_A_T	13	97020767	97020767	183	124.687	0.905157	248.799	1.19575e-05	0.0997101	0.432033	0.095965	0.116088	0.096786	0.0910199
ENSG00000125249	13	98086476	98121382	+	5212	266451	13_98387833_C_T	13	98387833	98387833	183	157.927	1.02445	614.158	1.10578e-05	0.100446	-1.75769	0.388833	0.0232977	0.0244777	0.0309403
ENSG00000152767	13	98794816	99102027	+	7179	0	13_98959819_C_T	13	98959819	98959819	183	132.264	0.963895	369.78	2.42153e-06	0.114667	-0.521136	0.107043	0.0262974	0.0262639	0.032663
ENSG00000088387	13	99445741	99738879	-	7612	0	13_99580164_C_A	13	99580164	99580164	183	156.872	1.03673	779.127	1.27449e-07	0.141781	0.481327	0.0875397	0.00059994	0.000595174	0.00123778
ENSG00000134882	13	99853028	100038688	+	6980	0	13_100000134_G_A	13	100000134	100000134	183	162.698	1.02556	692.429	8.86555e-08	0.145078	0.51875	0.0930882	0.00049995	0.000256351	0.000578662
ENSG00000125246	13	100258919	100549387	+	6835	0	13_100518634_C_T	13	100518634	100518634	183	140.109	0.999119	375.006	6.61253e-10	0.188548	-2.64735	0.40598	9.999e-05	2.5096e-05	6.83537e-05
ENSG00000102452	13	101706130	102068843	-	6979	0	13_102066391_T_C	13	102066391	102066391	183	161.751	1.02821	739.077	7.55415e-06	0.104028	-0.497768	0.107987	0.0160984	0.0166064	0.0224504
ENSG00000134900	13	103249353	103331521	+	6581	7844	13_103339365_A_G	13	103339365	103339365	183	159.303	1.01795	717.759	3.23727e-09	0.174666	-0.559668	0.0899323	9.999e-05	1.97857e-05	5.46428e-05
ENSG00000174405	13	108859787	108870716	-	7480	0	13_108859846_C_T	13	108859846	108859846	183	162.609	1.03553	946.745	1.49542e-05	0.0976029	-0.714937	0.160698	0.0342966	0.0366757	0.0427946
ENSG00000041515	13	109248500	109860355	+	9638	0	13_109430980_T_A	13	109430980	109430980	183	167.577	1.05173	1195.65	2.02652e-05	0.0947347	-0.382882	0.0874929	0.0437956	0.0444391	0.0500616
ENSG00000213995	13	111267881	111292340	+	7920	-1016	13_111266865_A_G	13	111266865	111266865	183	129.673	0.963359	410.154	1.64842e-10	0.200519	-0.884543	0.130563	9.999e-05	4.61689e-05	0.000120263
ENSG00000134905	13	111293759	111365950	-	8021	-40786	13_111406736_T_G	13	111406736	111406736	183	166.862	1.02273	1054.13	9.5999e-06	0.101776	0.455759	0.100087	0.0217978	0.0225712	0.0290071
ENSG00000126217	13	113548692	113754053	+	6680	0	13_113691083_G_A	13	113691083	113691083	183	92.5365	0.850968	143.792	1.16021e-08	0.16336	0.699281	0.116983	0.0363964	0.0160191	0.0217755
ENSG00000126226	13	113831891	113863029	-	6313	-429509	13_114292538_C_G	13	114292538	114292538	183	163.592	1.04404	789.971	4.28936e-05	0.0876371	0.376169	0.0897217	0.0716928	0.0731752	0.0744579
ENSG00000153531	13	114076260	114107839	-	6011	20947	13_114055313_A_C	13	114055313	114055313	183	162.555	1.04788	730.356	2.26269e-05	0.0936931	-0.400905	0.0921721	0.0372963	0.0393894	0.0453192
ENSG00000185989	13	114747194	114898086	-	3713	0	13_114825471_G_A	13	114825471	114825471	183	154.585	1.03892	327.769	1.21878e-08	0.162921	-0.555375	0.0930583	9.999e-05	3.63092e-05	9.6416e-05
ENSG00000136319	14	20724717	20774153	-	6512	0	14_20747507_C_A	14	20747507	20747507	183	170.633	1.01999	1197.11	2.79484e-10	0.195988	0.914005	0.136848	9.999e-05	1.00843e-06	3.59889e-06
ENSG00000129484	14	20811741	20826064	+	6664	2132	14_20828196_T_C	14	20828196	20828196	183	152.423	1.06229	827.535	4.59452e-09	0.171578	0.649874	0.10556	9.999e-05	3.96336e-05	0.000104681
ENSG00000129566	14	20833826	20881588	-	6764	0	14_20854012_A_G	14	20854012	20854012	183	166.291	1.03816	1086.04	4.61564e-06	0.108645	-0.648196	0.137246	0.0118988	0.0113558	0.0164064
ENSG00000092094	14	20914570	20923264	-	6832	430	14_20914140_C_A	14	20914140	20914140	183	170.49	1.02604	1150.36	1.18211e-28	0.491181	1.06582	0.0801896	9.999e-05	2.39791e-24	9.6114e-23
ENSG00000100823	14	20923350	20925927	+	6837	-150625	14_20772725_T_C	14	20772725	20772725	183	130.03	0.947875	425.489	8.76703e-06	0.10263	4.35856	0.952724	0.115888	0.0862787	0.0840983
ENSG00000198805	14	20937113	20945253	+	6885	0	14_20938251_A_C	14	20938251	20938251	183	168.775	1.0324	1217.71	4.10692e-11	0.212336	-0.816625	0.116267	9.999e-05	1.71807e-07	6.85863e-07
ENSG00000165801	14	21538429	21558399	+	7846	0	14_21540062_C_T	14	21540062	21540062	183	165.951	1.01975	1165.24	1.56857e-10	0.200944	-0.667136	0.0983422	9.999e-05	9.83472e-07	3.51879e-06
ENSG00000129562	14	23033805	23058175	-	7445	0	14_23055580_T_C	14	23055580	23055580	183	165.897	1.03763	934.262	7.6343e-08	0.146433	0.659267	0.117661	0.00029997	0.000209385	0.000482187
ENSG00000155463	14	23235731	23241007	+	7021	-11485	14_23224246_G_A	14	23224246	23224246	183	165.576	1.02773	908.565	9.70093e-06	0.101678	-0.737844	0.162122	0.0190981	0.0206664	0.0269919
ENSG00000100804	14	23485752	23504439	-	6845	0	14_23504021_G_A	14	23504021	23504021	183	142.182	1.00699	528.851	1.2779e-13	0.259714	-1.075	0.134164	9.999e-05	3.12423e-08	1.3935e-07
ENSG00000092054	14	23881947	23904927	-	5885	893879	14_22988068_C_A	14	22988068	22988068	183	156.479	1.0102	729.714	2.98261e-05	0.09108	-0.731511	0.170823	0.0760924	0.0772044	0.0774682
ENSG00000157326	14	24422795	24438488	+	6020	-1082	14_24421713_G_C	14	24421713	24421713	183	147.061	1.00488	511.672	3.40156e-13	0.251871	-1.80384	0.229812	9.999e-05	3.26407e-08	1.45151e-07
ENSG00000100889	14	24563262	24579807	+	6169	-50	14_24563212_T_C	14	24563212	24563212	183	165.04	1.04222	789.27	2.52481e-11	0.216434	-0.685156	0.0963692	9.999e-05	9.55327e-08	3.97419e-07
ENSG00000100897	14	24583404	24594451	+	6160	-905146	14_23678258_T_C	14	23678258	23678258	183	163.717	1.01677	792.93	4.02083e-06	0.109936	-0.974338	0.204939	0.00769923	0.00943635	0.0139876
ENSG00000157379	14	24759804	24769039	-	6404	-1330	14_24770369_A_G	14	24770369	24770369	183	162.824	1.01791	684.658	1.53103e-20	0.376826	-0.864005	0.0821343	9.999e-05	7.03821e-16	9.44617e-15
ENSG00000100441	14	24898492	24910540	+	6690	0	14_24899473_G_C	14	24899473	24899473	183	163.038	1.0372	738.946	1.28186e-14	0.27783	1.49516	0.178193	9.999e-05	1.11686e-10	7.1549e-10
ENSG00000168952	14	25278862	25519503	-	7204	0	14_25350288_T_C	14	25350288	25350288	183	143.558	1.04806	480.684	8.15255e-06	0.103312	0.482878	0.105162	0.0268973	0.0308519	0.0373205
ENSG00000092108	14	31091318	31205018	+	5158	-64051	14_31027267_T_C	14	31027267	31027267	183	168.149	1.02531	541.328	4.36185e-14	0.268235	0.775858	0.0947293	9.999e-05	1.41348e-10	8.82636e-10
ENSG00000129515	14	35030300	35099389	-	6816	67018	14_34963282_G_A	14	34963282	34963282	183	154.549	1.03479	611.939	1.48141e-09	0.181524	-0.641768	0.100737	9.999e-05	1.14094e-05	3.3243e-05
ENSG00000151327	14	35514113	35582336	+	6226	0	14_35582138_A_G	14	35582138	35582138	183	154.299	1.05775	488.155	4.73633e-14	0.267586	-0.742207	0.0907709	9.999e-05	6.75282e-10	3.81515e-09
ENSG00000174373	14	36007558	36278510	-	6341	0	14_36205291_T_C	14	36205291	36205291	183	160.697	1.04033	484.106	2.11252e-09	0.178417	0.767865	0.121806	9.999e-05	6.00587e-06	1.85369e-05
ENSG00000182400	14	39617015	39639736	-	6451	0	14_39628910_A_G	14	39628910	39628910	183	157.712	1.04274	382.353	1.21055e-07	0.142249	-1.07972	0.195993	0.00029997	0.000241092	0.000548392
ENSG00000150527	14	39734488	39856156	+	6845	-426775	14_39307713_A_T	14	39307713	39307713	183	156.837	1.04809	354.613	0.000105446	0.0790877	0.447681	0.112927	0.0987901	0.0979855	0.0917118
ENSG00000165379	14	42076773	42373752	+	8138	0	14_42185229_G_A	14	42185229	42185229	183	126.009	0.932801	199.524	7.90593e-10	0.186997	0.74133	0.114265	0.00029997	0.000134291	0.000320967
ENSG00000129534	14	45672393	45722743	-	5518	285827	14_45386566_C_T	14	45386566	45386566	183	131.513	0.95299	199.102	1.00054e-09	0.184948	-2.76377	0.428888	9.999e-05	7.34961e-05	0.0001849
ENSG00000165502	14	50085237	50087403	-	5234	-3200	14_50090603_A_G	14	50090603	50090603	183	139.931	1.0447	283.205	1.4168e-17	0.329011	1.04959	0.110802	9.999e-05	8.11267e-12	6.23393e-11
ENSG00000168282	14	50087489	50090198	+	5232	426816	14_50517014_G_A	14	50517014	50517014	183	105.314	0.867749	124.543	1.62501e-06	0.118377	-1.46001	0.294536	0.070293	0.0560399	0.0604436
ENSG00000087299	14	50704281	50779266	-	5420	-496544	14_51275810_G_A	14	51275810	51275810	183	164.325	1.06299	560.767	1.26176e-06	0.120724	0.608951	0.121485	0.00209979	0.00164567	0.00305126
ENSG00000125375	14	50779044	50802276	+	5269	0	14_50779229_C_T	14	50779229	50779229	183	128.994	0.929879	230.9	4.53728e-13	0.249548	-0.68847	0.0882559	9.999e-05	8.52398e-07	3.07579e-06
ENSG00000012983	14	50885219	51027844	-	5813	0	14_50986131_G_A	14	50986131	50986131	183	160.482	1.03711	555.759	1.90542e-06	0.116898	-0.570993	0.116013	0.00269973	0.00366637	0.0061859
ENSG00000198513	14	50999227	51099786	+	5839	929221	14_52029007_C_T	14	52029007	52029007	183	152.083	1.04007	488.908	4.15205e-05	0.0879457	0.427371	0.101738	0.0762924	0.0780703	0.0780211
ENSG00000100504	14	51324609	51411454	-	6454	-32514	14_51443968_C_T	14	51443968	51443968	183	156.39	1.01224	620.561	3.6586e-17	0.322094	2.00483	0.215003	9.999e-05	3.12062e-12	2.52898e-11
ENSG00000139921	14	51706880	51722759	+	6790	0	14_51709017_G_T	14	51709017	51709017	183	158.177	1.05302	640.187	1.54141e-06	0.118867	-0.426659	0.0858706	0.00319968	0.00373904	0.00629419
ENSG00000087302	14	52456193	52471420	+	6775	0	14_52461497_T_C	14	52461497	52461497	183	138.322	1.03533	381.216	1.9727e-22	0.405538	-1.50442	0.134644	9.999e-05	3.01805e-15	3.69911e-14
ENSG00000197930	14	53106634	53162618	-	6374	0	14_53107682_G_A	14	53107682	53107682	183	160.983	1.04596	530.51	4.75659e-08	0.15071	-1.00287	0.175985	9.999e-05	0.000106224	0.000258255
ENSG00000073712	14	53323986	53419153	-	6241	992246	14_52331740_C_G	14	52331740	52331740	183	120.451	1.03005	244.84	5.68637e-06	0.106692	4.8655	1.04073	0.0681932	0.0504848	0.0555084
ENSG00000020577	14	55033815	55260033	+	5986	-782698	14_54251117_T_C	14	54251117	54251117	183	116.966	0.896793	189.631	1.08856e-05	0.100594	2.68526	0.593543	0.127487	0.108202	0.0990549
ENSG00000126777	14	56025790	56168244	+	6859	-54304	14_55971486_G_A	14	55971486	55971486	183	144.202	0.992936	419.154	1.69798e-07	0.139167	-0.60339	0.110934	0.00059994	0.00152803	0.00284691
ENSG00000131966	14	58666798	58701750	+	6135	0	14_58696821_C_T	14	58696821	58696821	183	159.339	1.04776	544.195	1.00161e-06	0.122863	-1.25424	0.24773	0.00129987	0.00202241	0.00365996
ENSG00000126790	14	59927081	59951148	-	5741	0	14_59949448_G_C	14	59949448	59949448	183	146.471	1.03472	300.046	2.71765e-12	0.234964	-0.696613	0.0929195	9.999e-05	6.84855e-08	2.9186e-07
ENSG00000154001	14	63838075	64010092	-	6271	0	14_63845988_C_T	14	63845988	63845988	183	143.022	0.991008	336.733	1.60685e-07	0.13967	-1.23956	0.227417	0.00259974	0.00130838	0.00247657
ENSG00000054654	14	64319683	64693165	+	6545	0	14_64475870_A_C	14	64475870	64475870	183	164.414	1.03105	549.468	2.90383e-05	0.0913334	0.436247	0.101717	0.0332967	0.0356982	0.0419694
ENSG00000100714	14	64854749	64926722	+	5808	-9752	14_64844997_T_C	14	64844997	64844997	183	138.144	1.00522	256.697	3.75831e-07	0.131897	-0.529721	0.100459	0.00249975	0.00253427	0.00449575
ENSG00000126803	14	65002623	65009955	+	5606	21223	14_65031178_C_G	14	65031178	65031178	183	146.972	1.0302	317.463	1.69272e-05	0.096434	-0.484646	0.109664	0.0312969	0.0323459	0.0387798
ENSG00000070182	14	65213002	65346601	-	6040	-78868	14_65425469_C_T	14	65425469	65425469	183	150.975	1.02398	373.634	6.49053e-06	0.105452	-0.578362	0.124523	0.0127987	0.0140212	0.0194975
ENSG00000139998	14	65412532	65439494	-	5708	32932	14_65379600_G_A	14	65379600	65379600	183	165.325	1.01737	484.138	5.94171e-06	0.10628	-1.14596	0.245651	0.00719928	0.0073977	0.0114105
ENSG00000054690	14	68000018	68056329	+	5033	0	14_68041124_G_C	14	68041124	68041124	183	153.995	1.05185	308.757	1.44258e-07	0.140653	0.502437	0.0918049	0.00019998	0.000284639	0.000635744
ENSG00000100564	14	68048672	68067004	-	4935	0	14_68066559_A_T	14	68066559	68066559	183	160.518	1.04804	342.15	1.15207e-14	0.278661	-0.679965	0.0808711	9.999e-05	5.48188e-11	3.67038e-10
ENSG00000072042	14	68143518	68162531	-	4993	0	14_68149748_A_G	14	68149748	68149748	183	130.191	0.967483	194.833	1.11242e-09	0.184025	-2.4862	0.387	9.999e-05	7.62853e-05	0.00019143
ENSG00000072110	14	69340860	69446157	-	5463	-865454	14_70311611_T_C	14	70311611	70311611	183	159.625	1.01561	526.688	7.84593e-05	0.0819013	-0.526607	0.130335	0.107189	0.108007	0.0989374
ENSG00000100626	14	69725994	69821183	+	6162	72560	14_69893743_T_C	14	69893743	69893743	183	142.754	1.01741	430.156	1.15949e-08	0.163366	-0.832322	0.139237	0.00039996	0.000173771	0.000407598
ENSG00000175985	14	69951409	69995215	+	6314	-32	14_69951377_G_C	14	69951377	69951377	183	138.858	1.01422	363.168	7.20265e-06	0.104475	0.643363	0.139239	0.0329967	0.0315532	0.0379829
ENSG00000198732	14	70320848	70499083	+	6777	0	14_70389110_G_C	14	70389110	70389110	183	150.671	1.00417	457.889	1.97661e-06	0.116557	-0.537784	0.109447	0.00889911	0.00715111	0.0110878
ENSG00000100678	14	70510934	70655787	-	6549	-95874	14_70751661_T_C	14	70751661	70751661	183	152.762	1.05544	438.822	6.04383e-05	0.084382	0.418608	0.101933	0.0881912	0.0890594	0.0859149
ENSG00000006432	14	71189243	71276251	-	6185	0	14_71248391_T_C	14	71248391	71248391	183	147.365	1.0234	377.234	4.05586e-06	0.109855	-0.461761	0.0971657	0.0107989	0.0119465	0.0171347
ENSG00000182732	14	72399156	73030654	+	7350	0	14_72969200_G_A	14	72969200	72969200	183	148.116	1.03626	475.052	2.44147e-05	0.0929742	-1.12476	0.259694	0.0567943	0.0604109	0.0640861
ENSG00000165861	14	73436159	73493920	-	6560	36309	14_73399850_C_T	14	73399850	73399850	183	150.778	0.999184	433.54	8.51489e-06	0.102904	0.532807	0.116292	0.0236976	0.0230094	0.0295447
ENSG00000133961	14	73741815	73930348	-	6540	0	14_73801416_G_A	14	73801416	73801416	183	156.765	1.05446	484.362	6.27512e-12	0.228055	-0.823952	0.11206	9.999e-05	3.95797e-08	1.73922e-07
ENSG00000184227	14	74003818	74010498	+	5843	-31283	14_73972535_T_C	14	73972535	73972535	183	129.137	0.982622	215.511	2.30828e-15	0.291061	-0.728454	0.0840406	9.999e-05	8.69238e-09	4.24752e-08
ENSG00000119673	14	74034324	74042357	+	5875	11864	14_74054221_A_G	14	74054221	74054221	183	157.087	1.02377	400.503	6.49265e-14	0.265093	-0.746774	0.0919139	9.999e-05	9.25193e-10	5.1583e-09
ENSG00000177465	14	74058410	74063200	+	5846	-33136	14_74025274_G_A	14	74025274	74025274	183	156.086	1.04366	393.57	9.017e-13	0.243983	0.822355	0.107009	9.999e-05	7.41216e-09	3.64597e-08
ENSG00000119661	14	74111578	74170435	+	5917	0	14_74112104_C_T	14	74112104	74112104	183	132.889	0.975242	230.063	2.61606e-05	0.0923209	0.950763	0.220375	0.0822918	0.081495	0.0807086
ENSG00000176903	14	74178494	74181128	-	5797	5930	14_74172564_C_G	14	74172564	74172564	183	157.98	1.04967	418.896	3.11982e-11	0.214654	-0.597647	0.0845046	9.999e-05	1.33437e-07	5.41433e-07
ENSG00000140043	14	74318547	74353530	+	5614	0	14_74318714_A_G	14	74318714	74318714	183	158.427	1.03347	386.204	1.20384e-17	0.330192	-1.56711	0.164993	9.999e-05	2.64809e-13	2.50143e-12
ENSG00000119596	14	75230069	75322244	+	5241	-502702	14_74727367_G_A	14	74727367	74727367	183	148.991	1.03351	377.112	5.63277e-05	0.0850511	-0.937678	0.227346	0.0936906	0.091545	0.0875908
ENSG00000119718	14	75469614	75476292	+	4689	-22836	14_75446778_C_T	14	75446778	75446778	183	163.36	1.0365	482.6	1.34241e-16	0.312504	0.801816	0.0879136	9.999e-05	1.0102e-12	8.8128e-12
ENSG00000119640	14	75519924	75536186	-	4627	-87301	14_75623487_T_C	14	75623487	75623487	183	120.04	0.931861	185.212	1.76588e-05	0.0960346	-0.432372	0.0980604	0.112689	0.109438	0.0998167
ENSG00000100577	14	77787227	77797940	+	7136	0	14_77788838_G_A	14	77788838	77788838	183	159.732	1.05978	682.556	2.38011e-16	0.308238	-0.812063	0.0899289	9.999e-05	2.7443e-12	2.26107e-11
ENSG00000100580	14	77801364	77843452	-	7154	0	14_77806486_T_C	14	77806486	77806486	183	160.661	1.01358	726.078	2.59504e-08	0.156162	0.686462	0.117959	9.999e-05	0.000117567	0.000284202
ENSG00000100591	14	77924213	77935817	+	6880	-37492	14_77886721_G_T	14	77886721	77886721	183	142.093	1.02662	470.442	1.03445e-09	0.184658	0.521851	0.08106	9.999e-05	2.68791e-05	7.29612e-05
ENSG00000119705	14	78174414	78227447	+	6854	146198	14_78373645_G_A	14	78373645	78373645	183	145.221	1.02921	458.442	2.13819e-05	0.094228	0.816322	0.187092	0.0619938	0.0622545	0.0656894
ENSG00000100603	14	78183942	78227550	-	6825	459716	14_77724226_G_A	14	77724226	77724226	183	142.325	1.02756	413.437	3.66637e-05	0.089125	0.565209	0.133571	0.10039	0.0996337	0.0929904
ENSG00000100629	14	80943330	81425861	-	7459	0	14_81389266_G_A	14	81389266	81389266	183	164.593	1.0471	634.976	2.13968e-10	0.198284	-0.638555	0.0949161	9.999e-05	5.60727e-07	2.0712e-06
ENSG00000054983	14	88304164	88460009	-	6468	-10969	14_88470978_C_T	14	88470978	88470978	183	144.845	1.01412	348.475	5.39315e-10	0.190315	-0.611858	0.0932925	9.999e-05	9.98194e-06	2.92563e-05
ENSG00000042317	14	88851268	88936694	+	6224	0	14_88907471_T_A	14	88907471	88907471	183	158.606	1.07019	497.533	6.88422e-25	0.440934	0.978836	0.0814759	9.999e-05	2.2061e-20	4.81141e-19
ENSG00000100722	14	89029253	89079853	+	5931	-133312	14_88895941_C_G	14	88895941	88895941	183	153.423	1.01057	476.626	7.48611e-08	0.146611	0.613942	0.109495	0.00059994	0.000370402	0.00080902
ENSG00000133943	14	91526677	91691976	+	6530	0	14_91638621_C_G	14	91638621	91638621	183	154.531	1.02378	541.812	1.09825e-05	0.100511	-1.70773	0.377646	0.0248975	0.0260353	0.0324468
ENSG00000015133	14	91737667	91884188	-	6476	0	14_91881387_C_T	14	91881387	91881387	183	152.673	1.07595	555.387	2.0145e-08	0.158432	0.543957	0.0926748	9.999e-05	8.31936e-05	0.000206494
ENSG00000100815	14	92432335	92507240	-	6563	-12264	14_92519504_G_A	14	92519504	92519504	183	160.179	1.05919	663.167	4.19072e-06	0.109549	0.470159	0.0990878	0.00719928	0.00824173	0.012466
ENSG00000066427	14	92524896	92572965	-	6531	0	14_92558171_G_A	14	92558171	92558171	183	161.716	1.05649	746.897	8.83929e-16	0.298368	-0.980428	0.11114	9.999e-05	7.56239e-12	5.84135e-11
ENSG00000165934	14	92588281	92630755	+	6692	-6456	14_92581825_G_A	14	92581825	92581825	183	156.318	1.04068	642.107	3.30965e-07	0.133063	-0.720352	0.13592	0.0009999	0.00115914	0.0022311
ENSG00000100605	14	93403259	93582665	-	7288	526572	14_92876687_C_T	14	92876687	92876687	183	162.788	1.02711	799.212	6.2344e-07	0.127241	-0.442974	0.0857603	0.00109989	0.00173865	0.00320112
ENSG00000012963	14	93673401	93695561	+	6665	756142	14_94451703_G_A	14	94451703	94451703	183	158.892	1.04145	685.228	1.24087e-05	0.0993613	-1.05108	0.233925	0.0251975	0.026826	0.0332089
ENSG00000133958	14	93799565	94174222	+	8269	31427	14_94205649_C_T	14	94205649	94205649	183	162.877	1.03992	965.537	1.4695e-05	0.0977678	-0.467875	0.105067	0.0320968	0.0357144	0.0419694
ENSG00000119698	14	94612465	94746072	+	7505	15190	14_94761262_A_G	14	94761262	94761262	183	155.407	1.01824	731.184	3.27863e-14	0.270483	-0.988806	0.120042	9.999e-05	1.38562e-09	7.49979e-09
ENSG00000176438	14	95883831	95942173	-	8138	-60896	14_96003069_A_C	14	96003069	96003069	183	170.276	1.02893	1211.15	2.84351e-06	0.11317	0.605213	0.125238	0.00609939	0.0065318	0.0102452
ENSG00000182512	14	95999840	96011061	+	7758	0	14_96008866_A_T	14	96008866	96008866	183	167.738	1.03199	1095.85	9.57765e-07	0.123277	0.588904	0.116094	0.00119988	0.00243876	0.00433409
ENSG00000100749	14	97263641	97398059	+	6583	0	14_97264112_G_C	14	97264112	97264112	183	168.381	1.03638	964.109	5.70741e-14	0.266112	-1.19961	0.147264	9.999e-05	2.4915e-10	1.49294e-09
ENSG00000182218	14	100111447	100146906	+	5986	0	14_100131970_C_T	14	100131970	100131970	183	158.642	1.04416	695.42	5.47994e-08	0.149433	-0.473952	0.0835874	0.00019998	0.00020035	0.000464991
ENSG00000066629	14	100204030	100408397	+	6395	0	14_100294645_G_A	14	100294645	100294645	183	151.904	1.02489	694.257	3.81017e-05	0.0887604	0.376866	0.0892624	0.10309	0.107811	0.0988697
ENSG00000196663	14	102829300	102968818	+	6108	0	14_102855276_C_T	14	102855276	102855276	183	147.311	1.08595	435.804	3.52904e-07	0.132475	0.60255	0.113984	0.00119988	0.0012178	0.00232739
ENSG00000131323	14	103243813	103377837	+	6033	0	14_103246470_A_G	14	103246470	103246470	183	158.588	1.05503	462.548	2.90747e-10	0.195648	-0.70505	0.105677	9.999e-05	9.74981e-07	3.49262e-06
ENSG00000198752	14	103398716	103523799	-	6027	341205	14_103057511_A_C	14	103057511	103057511	183	123.168	0.943293	207.507	9.54125e-06	0.101834	-0.501506	0.110099	0.0609939	0.068745	0.0709974
ENSG00000100664	14	103799881	103811362	+	6045	-16284	14_103783597_A_G	14	103783597	103783597	183	156.14	1.05289	451.099	1.19235e-05	0.0997369	-0.459138	0.101971	0.0170983	0.0187792	0.0248371
ENSG00000075413	14	103851729	103970168	+	6409	0	14_103873325_T_C	14	103873325	103873325	183	165.075	1.03006	617.077	5.89228e-06	0.106359	-0.49155	0.105327	0.0069993	0.00894135	0.0133813
ENSG00000203485	14	105155943	105185942	+	5695	-3599	14_105152344_G_A	14	105152344	105152344	183	125.991	0.963102	283.85	4.43108e-08	0.15135	-0.575031	0.100656	0.00079992	0.00207104	0.00373429
ENSG00000185100	14	105190523	105213662	+	5759	479747	14_105693409_C_T	14	105693409	105693409	183	150.618	1.00547	537.613	3.19922e-05	0.0904162	-1.95092	0.457417	0.0829917	0.0821305	0.0811658
ENSG00000142208	14	105235686	105262088	-	5800	-92984	14_105355072_G_A	14	105355072	105355072	183	166.898	1.02807	727.215	7.82142e-05	0.0819311	0.881879	0.218221	0.10289	0.103472	0.0957515
ENSG00000183828	14	105639275	105647660	-	6559	0	14_105642016_C_T	14	105642016	105642016	183	103.76	0.922586	182.816	2.45082e-11	0.216684	0.666258	0.0936422	9.999e-05	0.000197633	0.000459044
ENSG00000182809	14	105939299	105946499	+	6699	146023	14_106092522_C_T	14	106092522	106092522	183	145.328	0.994025	503.168	7.87479e-06	0.103638	-0.823393	0.179005	0.0330967	0.0347575	0.0410898
ENSG00000068793	15	22892005	23006016	+	3605	0	15_22916162_A_G	15	22916162	22916162	183	138.68	0.961965	408.921	2.36433e-06	0.11489	0.456374	0.0936382	0.0225977	0.0193377	0.0254976
ENSG00000182636	15	23930565	23932450	-	8416	-85738	15_24018188_T_C	15	24018188	24018188	183	136.607	0.971712	404.728	1.27781e-06	0.120607	0.5094	0.101681	0.00789921	0.0133108	0.0186849
ENSG00000166912	15	31231144	31283810	-	4509	533	15_31230611_T_C	15	31230611	31230611	183	134.534	0.968496	299.774	1.9189e-08	0.158867	-0.550357	0.0936125	0.00079992	0.000568422	0.001189
ENSG00000169918	15	31775329	32162992	-	5734	0	15_32134837_C_T	15	32134837	32134837	183	100.918	0.831509	175.369	1.96971e-08	0.158633	-0.605571	0.103094	0.0374963	0.0139375	0.0194267
ENSG00000166922	15	32933877	32989299	+	6093	-3181	15_32930696_G_T	15	32930696	32930696	183	143.094	0.989455	514.983	1.35248e-05	0.0985499	-1.26689	0.283242	0.0644936	0.0619344	0.0654215
ENSG00000169857	15	34158428	34331377	-	8496	-21201	15_34352578_G_T	15	34352578	34352578	183	141.664	1.00517	594.062	3.83274e-06	0.110384	0.576405	0.120963	0.0272973	0.0277358	0.0341783
ENSG00000134153	15	34376218	34394149	-	7749	860497	15_33515721_T_C	15	33515721	33515721	183	149.17	1.00954	623.938	2.55309e-05	0.0925514	-0.820075	0.189822	0.0852915	0.0840545	0.0825816
ENSG00000128463	15	34517200	34522357	+	7509	200	15_34522557_G_A	15	34522557	34522557	183	130.137	0.989528	386.919	1.69765e-25	0.449367	-1.63802	0.134037	9.999e-05	7.9657e-16	1.06428e-14
ENSG00000140199	15	34525460	34630261	-	7632	900943	15_33624517_G_T	15	33624517	33624517	183	125.938	0.90191	338.999	5.09045e-06	0.107729	-1.54996	0.329745	0.0658934	0.0714914	0.0731209
ENSG00000176454	15	34651106	34659479	-	7107	-31178	15_34690657_A_C	15	34690657	34690657	183	125.938	0.955944	312.375	1.3993e-07	0.14093	0.827767	0.151076	0.00349965	0.00514136	0.00833777
ENSG00000021776	15	35147732	35262040	-	6612	-40829	15_35302869_A_G	15	35302869	35302869	183	168.81	1.01888	735.161	3.41513e-07	0.132776	-0.572813	0.108216	0.0009999	0.000619533	0.00127877
ENSG00000171262	15	38746328	38779911	+	6117	814251	15_39594162_G_C	15	39594162	39594162	183	159.339	1.0369	642.567	3.39416e-05	0.089856	0.911964	0.214553	0.0576942	0.0609106	0.0645931
ENSG00000137801	15	39873280	39891667	+	5753	650063	15_40541730_A_G	15	40541730	40541730	183	112.266	0.918759	206.127	4.04568e-06	0.109878	1.33786	0.281483	0.0839916	0.0800002	0.079467
ENSG00000128829	15	40226347	40327797	+	5310	2832	15_40330629_C_T	15	40330629	40330629	183	61.6017	0.928699	58.6958	8.00329e-10	0.186891	0.704729	0.108662	0.0291971	0.0295394	0.0360696
ENSG00000137843	15	40509629	40569688	+	5010	0	15_40565055_G_A	15	40565055	40565055	183	156.104	1.04336	413.934	5.16732e-06	0.107589	-0.493972	0.105166	0.0069993	0.00852293	0.0128455
ENSG00000140323	15	40650436	40663257	+	4608	-36666	15_40613770_G_T	15	40613770	40613770	183	155.407	1.05312	363.219	1.4654e-08	0.161277	-0.500111	0.0843069	9.999e-05	3.81006e-05	0.000100902
ENSG00000128928	15	40697686	40728146	+	4586	0	15_40703114_A_G	15	40703114	40703114	183	165.004	1.0489	424.096	3.56687e-14	0.26982	-1.07884	0.131193	9.999e-05	8.97759e-11	5.83957e-10
ENSG00000166140	15	41099284	41106767	+	4297	368589	15_41475356_C_T	15	41475356	41475356	183	157.927	1.05739	387.487	9.41429e-07	0.123436	-1.05584	0.20799	0.00109989	0.00139062	0.00262053
ENSG00000128908	15	41271078	41408552	-	5021	-29601	15_41438153_G_A	15	41438153	41438153	183	151.529	1.01957	375.828	4.02412e-05	0.0882424	0.414839	0.0985724	0.0638936	0.0640367	0.0671638
ENSG00000137806	15	41679551	41694717	-	4707	-41558	15_41736275_C_A	15	41736275	41736275	183	150.618	0.996402	274.211	2.50129e-15	0.290447	-0.918727	0.10615	9.999e-05	2.11639e-10	1.28636e-09
ENSG00000103932	15	41809374	41836467	-	4685	0	15_41817367_A_G	15	41817367	41817367	183	157.141	1.06941	334.639	1.0815e-13	0.261043	-0.722158	0.0898174	9.999e-05	4.69126e-10	2.70189e-09
ENSG00000092445	15	41849873	41871536	+	4642	-590929	15_41258944_A_G	15	41258944	41258944	183	160.983	1.04949	347.442	9.80376e-05	0.0797814	-0.802832	0.201555	0.0720928	0.0747735	0.0756431
ENSG00000137802	15	42066632	42120053	+	4513	0	15_42086340_G_C	15	42086340	42086340	183	155.353	1.02972	335.243	1.6274e-11	0.220118	-0.674044	0.0937885	9.999e-05	1.14221e-07	4.71853e-07
ENSG00000137877	15	42140345	42186275	-	4428	-20993	15_42207268_T_C	15	42207268	42207268	183	145.953	1.01281	254.71	9.64374e-07	0.123213	-0.514572	0.10147	0.00229977	0.00287355	0.00500778
ENSG00000103966	15	42190950	42264776	-	4388	-5621	15_42270397_G_C	15	42270397	42270397	183	163.932	1.03098	360.076	1.1652e-06	0.121462	0.693518	0.137877	0.0009999	0.00122378	0.00233362
ENSG00000166887	15	42450899	42500514	-	4248	8713	15_42442186_A_G	15	42442186	42442186	183	154.442	1.05144	293.901	7.93408e-13	0.245023	1.59177	0.206547	9.999e-05	5.40036e-09	2.70118e-08
ENSG00000180979	15	42834720	42841000	-	3941	-488085	15_43329085_C_G	15	43329085	43329085	183	137.214	0.978218	186.48	3.87358e-05	0.0886039	-1.22002	0.289247	0.0809919	0.0711116	0.0728832
ENSG00000128881	15	43030932	43213007	-	4012	0	15_43151911_A_C	15	43151911	43151911	183	161.197	1.04969	307.125	5.33931e-06	0.107282	-0.654141	0.139489	0.00389961	0.00453099	0.00743328
ENSG00000168803	15	43622872	43646096	+	2936	-22069	15_43600803_T_C	15	43600803	43600803	183	136.339	0.961304	120.378	6.40518e-30	0.507053	-1.62134	0.118174	9.999e-05	7.82435e-20	1.62292e-18
ENSG00000137822	15	43661419	43699293	+	2851	-58387	15_43603032_G_A	15	43603032	43603032	183	154.799	0.981559	183.567	5.15766e-08	0.14998	0.843188	0.148387	0.00029997	0.000120902	0.000291551
ENSG00000168781	15	43825660	43882430	-	2835	-213633	15_44096063_C_T	15	44096063	44096063	183	157.176	1.03876	186.926	2.18826e-12	0.236743	-0.759923	0.100865	9.999e-05	7.03504e-09	3.46622e-08
ENSG00000237289	15	43885252	43897099	+	2759	-311823	15_43573429_A_T	15	43573429	43573429	183	110.658	0.908914	79.808	3.46338e-06	0.11133	-0.461556	0.0963969	0.0366963	0.035592	0.0418998
ENSG00000140259	15	44096690	44117000	-	2862	-644453	15_44761453_A_G	15	44761453	44761453	183	155.925	0.999278	199.863	6.17412e-05	0.0841794	-1.22166	0.297871	0.0421958	0.042783	0.0485643
ENSG00000171877	15	44162962	44487450	-	3850	482297	15_43680665_G_A	15	43680665	43680665	183	158.892	1.01166	309.395	0.000126069	0.077386	1.30185	0.332289	0.10319	0.100723	0.0938004
ENSG00000140263	15	45315302	45369383	+	4440	4672	15_45374055_C_T	15	45374055	45374055	183	133.515	0.938658	230.648	5.15646e-08	0.149982	-1.17057	0.205999	0.00089991	0.00122198	0.00233362
ENSG00000137857	15	45422131	45457774	+	4471	184813	15_45642587_C_T	15	45642587	45642587	183	116.948	0.970882	151.993	1.17842e-06	0.121358	-0.785474	0.156235	0.0194981	0.0178755	0.0238616
ENSG00000138606	15	45459412	45493373	-	4450	0	15_45469694_C_G	15	45469694	45469694	183	131.96	0.945339	207.851	3.50612e-10	0.194035	-0.61947	0.093328	9.999e-05	3.85638e-05	0.000102038
ENSG00000074803	15	48483861	48596275	+	4493	-39113	15_48444748_T_A	15	48444748	48444748	183	70.3049	0.820076	47.7995	2.36278e-20	0.37389	3.10108	0.296648	9.999e-05	7.4329e-06	2.23825e-05
ENSG00000103995	15	49005125	49103343	-	4500	880871	15_48124254_A_G	15	48124254	48124254	183	165.451	1.05622	366.584	0.000123023	0.0776191	-1.68186	0.428582	0.0763924	0.0780711	0.0780211
ENSG00000166200	15	49398268	49447858	-	4710	-480782	15_49928640_C_T	15	49928640	49928640	183	158.195	1.04634	297.118	1.48344e-05	0.0976788	-1.18207	0.265583	0.0114989	0.0135516	0.0189586
ENSG00000156958	15	49447853	49660066	+	5426	-36093	15_49411760_A_G	15	49411760	49411760	183	136.91	1.00273	225.277	9.9536e-09	0.164724	-0.636289	0.105917	0.00019998	0.000158711	0.000375401
ENSG00000140284	15	50474393	50528592	+	6035	-35115	15_50439278_G_C	15	50439278	50439278	183	151.815	1.05047	272.874	3.40095e-07	0.132814	-0.604857	0.114251	0.00069993	0.000642172	0.00132182
ENSG00000138592	15	50716577	50793280	+	6113	0	15_50788603_T_G	15	50788603	50788603	183	158.302	1.05475	345.745	4.36918e-12	0.231051	-0.646995	0.087251	9.999e-05	1.59938e-08	7.44728e-08
ENSG00000081014	15	51200869	51298097	+	5905	-102894	15_51097975_G_A	15	51097975	51097975	183	153.477	1.04357	293.051	2.0163e-06	0.116372	0.560949	0.114264	0.0019998	0.00306363	0.00528931
ENSG00000183578	15	51348795	51397473	-	5607	-53777	15_51451250_G_T	15	51451250	51451250	183	157.462	1.03666	307.722	4.39367e-10	0.192088	0.673236	0.102064	9.999e-05	1.35137e-06	4.74917e-06
ENSG00000186417	15	51633826	51700210	+	5346	0	15_51665582_C_G	15	51665582	51665582	183	138.09	0.991519	203.311	1.02861e-09	0.184707	1.23141	0.191246	9.999e-05	2.57441e-05	7.00546e-05
ENSG00000104112	15	51973550	52013223	+	5201	0	15_51973650_G_C	15	51973650	51973650	183	122.274	0.96941	149.559	3.61885e-06	0.11092	0.563831	0.118002	0.0288971	0.0259505	0.0323974
ENSG00000138594	15	52121825	52239492	+	5509	0	15_52158100_A_T	15	52158100	52158100	183	137.518	1.0001	233.827	5.00699e-07	0.12926	-0.552768	0.106054	0.00329967	0.00310493	0.00534816
ENSG00000069956	15	52244303	52358462	+	5548	29949	15_52388411_A_G	15	52388411	52388411	183	140.127	1.02993	282.488	9.30299e-06	0.102072	0.471249	0.103322	0.019798	0.0261187	0.0325234
ENSG00000069966	15	52413117	52483566	-	5671	0	15_52469856_A_G	15	52469856	52469856	183	152.405	1.03304	371.148	1.4827e-05	0.0976835	-0.587681	0.132034	0.0242976	0.0249025	0.0313516
ENSG00000128833	15	52484519	52587995	-	5751	738993	15_51745526_C_T	15	51745526	51745526	183	159.982	1.03783	439.998	6.81624e-05	0.0832391	0.751131	0.18427	0.0716928	0.0743586	0.0753262
ENSG00000197535	15	52599480	52821247	-	6153	0	15_52607262_G_A	15	52607262	52607262	183	154.496	1.06198	460.793	2.95362e-05	0.0911725	-0.497176	0.116036	0.0410959	0.0454262	0.051018
ENSG00000128989	15	52839242	52862080	-	5664	-150650	15_53012730_G_A	15	53012730	53012730	183	162.788	1.04536	512.228	3.37629e-05	0.089906	-0.435675	0.102467	0.0385961	0.0393783	0.0453192
ENSG00000137766	15	54305101	54920806	+	10406	0	15_54309060_T_C	15	54309060	54309060	183	147.687	1.04084	640.076	6.57508e-08	0.147786	-0.594163	0.105472	0.00019998	0.000574537	0.00120094
ENSG00000069974	15	55495164	55611311	-	8193	0	15_55606213_T_C	15	55606213	55606213	183	148.795	1.06612	469.172	7.59187e-16	0.299519	1.03478	0.116979	9.999e-05	3.81344e-11	2.674e-10
ENSG00000128849	15	57668165	57842925	+	6676	-666751	15_57001414_C_G	15	57001414	57001414	183	154.335	1.06137	641.533	1.32328e-05	0.0987556	-0.529326	0.118206	0.0288971	0.0318909	0.0383117
ENSG00000128918	15	58245622	58790065	-	7688	0	15_58693936_G_A	15	58693936	58693936	183	140.86	0.9889	523.396	2.30728e-05	0.0935087	2.68099	0.617059	0.114589	0.105057	0.0969538
ENSG00000137845	15	58887403	59042177	-	6417	0	15_58964931_A_G	15	58964931	58964931	183	165.629	1.05394	803.956	9.58564e-06	0.10179	-0.673	0.147783	0.0134987	0.0160587	0.0218194
ENSG00000157483	15	59427113	59665099	-	6814	113258	15_59313855_A_G	15	59313855	59313855	183	140.127	1.03767	499.748	1.13161e-05	0.100229	-0.494177	0.109453	0.0487951	0.0527418	0.0574715
ENSG00000157470	15	59664892	59815748	+	6103	-223647	15_59441245_T_G	15	59441245	59441245	183	138.519	0.97533	371.856	1.25398e-05	0.0992623	-0.403742	0.0899053	0.0568943	0.0572109	0.061483
ENSG00000182718	15	60639333	60695082	-	6115	0	15_60680982_C_G	15	60680982	60680982	183	162.287	1.04535	758.064	3.45349e-05	0.0896918	0.574142	0.135211	0.0576942	0.061378	0.0649958
ENSG00000171914	15	62682725	63136830	+	7435	-779501	15_61903224_G_A	15	61903224	61903224	183	137.304	1.05385	510.78	5.89575e-06	0.106353	-0.813248	0.174263	0.029897	0.0361979	0.0423537
ENSG00000140416	15	63334831	63364114	+	6224	0	15_63345622_G_A	15	63345622	63345622	183	165.325	1.04077	698.051	2.39303e-14	0.272954	0.82124	0.0990789	9.999e-05	1.17846e-10	7.50092e-10
ENSG00000103642	15	63413999	63434260	+	6098	0	15_63422772_T_C	15	63422772	63422772	183	88.7479	0.916065	110.97	1.26551e-08	0.162586	0.525214	0.0881129	0.0262974	0.0129314	0.0182734
ENSG00000185088	15	63418071	63450220	-	6121	0	15_63441810_A_G	15	63441810	63441810	183	99.953	0.901167	146.348	2.46511e-26	0.460786	-1.73359	0.138628	9.999e-05	1.1069e-11	8.33293e-11
ENSG00000103671	15	64679947	64747502	+	5001	0	15_64685207_G_A	15	64685207	64685207	183	150.814	1.04236	293.581	2.60942e-13	0.254002	-1.04968	0.132979	9.999e-05	4.21524e-09	2.14089e-08
ENSG00000180357	15	64752941	64978264	+	5196	0	15_64826567_G_A	15	64826567	64826567	183	158.445	1.05091	340.173	2.38745e-05	0.0931858	-0.69962	0.161332	0.0226977	0.0231811	0.0297265
ENSG00000090487	15	65255362	65282648	-	4430	0	15_65277705_G_A	15	65277705	65277705	183	134.837	0.960329	187.57	4.69217e-11	0.21121	-0.649761	0.0928222	9.999e-05	5.1857e-06	1.6225e-05
ENSG00000074603	15	65734801	65810042	-	5012	-102840	15_65912882_T_C	15	65912882	65912882	183	157.391	1.02628	403.589	7.76349e-05	0.0820018	-0.612712	0.151544	0.089891	0.0887508	0.0857751
ENSG00000138614	15	65871091	65903627	-	5109	229883	15_65641208_G_A	15	65641208	65641208	183	159.982	1.04117	423.469	1.53073e-06	0.118932	-1.34468	0.27055	0.00139986	0.00228629	0.0040827
ENSG00000174485	15	65950384	66084631	-	5621	0	15_66009054_G_A	15	66009054	66009054	183	164.021	1.0282	521.359	3.82729e-07	0.13173	0.635237	0.120558	0.00039996	0.000648049	0.00133207
ENSG00000169032	15	66679155	66784650	+	5811	64884	15_66849534_A_G	15	66849534	66849534	183	153.531	1.00236	500.662	4.80421e-05	0.0865617	-0.405078	0.0972724	0.0878912	0.0934983	0.0887441
ENSG00000166949	15	67356101	67487533	+	5887	-653571	15_66702530_G_A	15	66702530	66702530	183	158.624	1.05565	572.149	6.29052e-05	0.0840019	-1.23954	0.302579	0.0919908	0.0912628	0.0874054
ENSG00000103591	15	67493371	67547533	-	5531	-472425	15_68019958_G_A	15	68019958	68019958	183	150.6	1.00137	381.82	6.49198e-05	0.0837024	-0.443837	0.108554	0.10459	0.105123	0.0969845
ENSG00000138604	15	69452923	69564556	+	5322	25934	15_69590490_A_G	15	69590490	69590490	183	149.67	1.04055	552.395	5.89516e-08	0.148773	0.598491	0.105826	0.00039996	0.000379051	0.000825479
ENSG00000166173	15	71123863	71146498	-	5592	2769	15_71121094_G_A	15	71121094	71121094	183	158.088	1.0156	707.666	3.99233e-05	0.0883176	-0.417544	0.0991686	0.0885911	0.0871868	0.0847417
ENSG00000137821	15	71145578	71342414	+	5815	0	15_71309593_A_G	15	71309593	71309593	183	125.294	0.936524	290.689	2.80595e-08	0.155461	-0.523145	0.0901355	0.00229977	0.0019964	0.00362172
ENSG00000067225	15	72491370	72524164	-	4529	-654436	15_73178600_G_T	15	73178600	73178600	183	155.05	1.03796	353.182	9.42483e-06	0.101949	3.33907	0.732585	0.0118988	0.0134607	0.0188596
ENSG00000213614	15	72635775	72668817	-	4442	0	15_72646429_C_A	15	72646429	72646429	183	118.753	0.925336	150.505	1.44734e-05	0.097911	-1.0013	0.224671	0.090491	0.0877423	0.0851333
ENSG00000156642	15	73852355	73926475	-	4544	228664	15_73623691_A_G	15	73623691	73623691	183	162.77	1.03816	421.876	1.48716e-05	0.0976552	0.801584	0.18012	0.0134987	0.0156643	0.021352
ENSG00000167178	15	74392652	74430881	+	4506	-126226	15_74266426_G_A	15	74266426	74266426	183	127.51	0.974885	187.237	3.24228e-05	0.0902896	-0.593852	0.139343	0.116688	0.100629	0.0937423
ENSG00000178802	15	75182346	75191798	+	3892	-33573	15_75148773_A_G	15	75148773	75148773	183	123.829	0.939575	166.759	3.28396e-08	0.154047	0.690238	0.119569	0.00029997	0.00144841	0.00271563
ENSG00000140365	15	75628232	75634268	+	3881	21694	15_75655962_C_T	15	75655962	75655962	183	156.408	1.03068	291.597	2.06507e-09	0.178616	-1.4333	0.227209	9.999e-05	6.13178e-06	1.89059e-05
ENSG00000140400	15	75648133	75660971	-	3880	-141183	15_75802154_A_G	15	75802154	75802154	183	155.729	1.04538	282.599	2.38204e-18	0.341827	0.916299	0.0939894	9.999e-05	5.70453e-14	5.69704e-13
ENSG00000169371	15	75890424	75918810	-	3849	246710	15_75643714_T_C	15	75643714	75643714	183	142.361	0.988136	206.881	3.65559e-08	0.153083	-0.627282	0.109067	0.00069993	0.000276032	0.000618382
ENSG00000173546	15	75966663	76005189	-	3946	592522	15_75374141_A_C	15	75374141	75374141	183	153.924	1.04068	286.815	4.82491e-05	0.0865209	0.656024	0.157574	0.0463954	0.0473561	0.0526929
ENSG00000167196	15	76196200	76227609	+	3994	941876	15_77169485_G_A	15	77169485	77169485	183	150.207	1.03829	240.633	3.77896e-05	0.0888383	-1.61458	0.382236	0.0368963	0.0390271	0.0450421
ENSG00000169758	15	76352178	76521462	+	4159	0	15_76392332_T_C	15	76392332	76392332	183	153.87	1.06001	295.333	8.63852e-06	0.102768	0.48626	0.10621	0.00819918	0.0100061	0.0146999
ENSG00000140386	15	76640526	77197785	-	5547	0	15_76655938_T_C	15	76655938	76655938	183	148.938	1.02489	282.181	3.9166e-15	0.287006	0.755477	0.0880225	9.999e-05	2.23894e-10	1.35253e-09
ENSG00000173517	15	77400471	77712486	-	5985	-100601	15_77813087_A_C	15	77813087	77813087	183	128.779	0.989431	232.67	6.99255e-21	0.382095	0.955514	0.0898227	9.999e-05	1.21163e-12	1.04471e-11
ENSG00000169783	15	77905369	78113242	-	6079	22509	15_77882860_A_G	15	77882860	77882860	183	151.6	1.00338	387.442	8.75988e-08	0.145187	-0.557501	0.0999983	0.00029997	0.000423202	0.000908949
ENSG00000166411	15	78423840	78464291	+	6217	9258	15_78473549_T_C	15	78473549	78473549	183	166.219	1.02151	611.89	3.84759e-14	0.269224	0.669504	0.0815386	9.999e-05	2.12548e-10	1.28924e-09
ENSG00000140403	15	78556428	78574538	+	6344	0	15_78556589_C_G	15	78556589	78556589	183	120.201	0.921781	238.722	3.40107e-08	0.153732	-0.550638	0.0955019	0.00369963	0.0031442	0.00541239
ENSG00000166426	15	78632666	78640572	+	6432	0	15_78632830_C_G	15	78632830	78632830	183	161.465	1.03522	638.006	5.69084e-08	0.149091	0.595276	0.105126	0.00029997	0.000160316	0.000378292
ENSG00000136381	15	78729773	78793798	+	6787	-15765	15_78714008_A_G	15	78714008	78714008	183	155.407	1.02845	579.274	1.96874e-09	0.179035	-0.637036	0.10084	9.999e-05	1.35822e-05	3.88302e-05
ENSG00000103811	15	79213400	79241916	-	6846	-4250	15_79246166_G_A	15	79246166	79246166	183	160.196	1.03467	680.151	5.50739e-05	0.0852649	0.615877	0.149118	0.0934907	0.0948647	0.0896394
ENSG00000103876	15	80444832	80479288	+	6464	-879	15_80443953_T_G	15	80443953	80443953	183	153.137	1.04564	636.348	1.30801e-11	0.221944	-0.669271	0.0926318	9.999e-05	1.92009e-07	7.62407e-07
ENSG00000103888	15	81071684	81244117	+	5861	0	15_81072495_C_G	15	81072495	81072495	183	141.771	1.01776	424.496	3.40639e-06	0.111485	0.44367	0.0925888	0.0171983	0.0170287	0.0229169
ENSG00000117899	15	81239667	81282219	-	5364	-35073	15_81317292_G_C	15	81317292	81317292	183	165.969	1.02926	674.38	5.02794e-12	0.22989	1.054	0.142603	9.999e-05	1.96039e-08	9.0011e-08
ENSG00000172345	15	81601394	81616524	-	5299	0	15_81613766_T_C	15	81613766	81613766	183	164.307	1.03977	675.102	2.37613e-07	0.136098	-1.13392	0.211185	0.00059994	0.000486272	0.00103319
ENSG00000103723	15	83328033	83378666	-	3398	0	15_83370070_C_T	15	83370070	83370070	183	144.077	1.05447	219.901	4.88912e-13	0.248945	0.92972	0.119374	9.999e-05	1.20855e-08	5.76315e-08
ENSG00000169612	15	83654959	83659809	+	3357	0	15_83655104_T_A	15	83655104	83655104	183	134.73	0.995686	158.674	5.80208e-07	0.127903	-1.63361	0.315329	0.00329967	0.0029596	0.00513361
ENSG00000169609	15	83657193	83680393	-	3393	-52512	15_83732905_G_A	15	83732905	83732905	183	144.845	1.05866	211.09	4.82402e-07	0.129603	-0.583934	0.111864	0.00069993	0.00107051	0.00208486
ENSG00000064726	15	83685174	83736106	-	3500	0	15_83723047_C_A	15	83723047	83723047	183	145.649	1.05957	222.919	4.21668e-20	0.36995	-1.02071	0.0984677	9.999e-05	9.30636e-15	1.05357e-13
ENSG00000140612	15	85212775	85259947	-	5811	-76859	15_85336806_G_A	15	85336806	85336806	183	154.12	1.03347	354.989	7.06913e-05	0.0828928	-0.713384	0.175408	0.0816918	0.0821228	0.0811658
ENSG00000073417	15	85523671	85682376	+	6867	-134190	15_85389481_A_T	15	85389481	85389481	183	157.444	1.04359	518.019	8.70323e-07	0.124162	-0.75484	0.1482	0.00119988	0.00198955	0.00361151
ENSG00000170776	15	85923802	86292586	+	8399	0	15_86198561_G_C	15	86198561	86198561	183	143.326	1.03938	470.039	7.23097e-09	0.167563	0.718881	0.118445	0.00029997	0.000100646	0.000246106
ENSG00000183655	15	86302554	86338261	-	7715	0	15_86302643_T_C	15	86302643	86302643	183	149.974	1.05319	537.673	3.02701e-05	0.0909401	-0.443424	0.103636	0.0693931	0.0705571	0.0724759
ENSG00000140511	15	89420519	89438857	-	5455	0	15_89429826_C_A	15	89429826	89429826	183	160.697	1.01049	715.295	1.2966e-08	0.162369	-0.903849	0.151755	9.999e-05	6.40625e-05	0.000162824
ENSG00000140545	15	89441916	89456642	-	5464	0	15_89452763_T_C	15	89452763	89452763	183	162.323	1.0603	730.944	6.5211e-06	0.105408	0.469542	0.101117	0.0112989	0.0119871	0.017168
ENSG00000140522	15	89753100	89764982	-	5626	0	15_89763535_C_T	15	89763535	89763535	183	160.393	1.04039	666.372	1.40551e-15	0.294846	0.736799	0.0842301	9.999e-05	1.95511e-11	1.41786e-10
ENSG00000157823	15	90373831	90437574	-	6049	-11902	15_90449476_C_T	15	90449476	90449476	183	117.61	0.913987	220.583	4.12338e-10	0.192636	-0.71388	0.108035	9.999e-05	0.000274943	0.000616875
ENSG00000185033	15	90703836	90772911	+	6049	-114035	15_90589801_G_A	15	90589801	90589801	183	104.814	0.942079	175.319	1.43547e-06	0.119528	-3.39121	0.68038	0.0590941	0.0561832	0.0605761
ENSG00000185043	15	90773207	90777279	-	5872	-22754	15_90800033_C_T	15	90800033	90800033	183	165.218	1.02667	662.507	1.06753e-06	0.122273	0.540436	0.107037	0.00149985	0.00198712	0.0036093
ENSG00000140575	15	90931450	91045475	+	6397	0	15_90958545_A_G	15	90958545	90958545	183	150.207	1.03528	516.323	1.34726e-23	0.422595	1.15611	0.0998965	9.999e-05	1.6484e-17	2.7939e-16
ENSG00000184508	15	91474148	91475799	-	6107	-2745	15_91478544_A_C	15	91478544	91478544	183	151.368	1.0179	519.235	1.50018e-06	0.119119	-0.540168	0.108585	0.00509949	0.00571107	0.00912694
ENSG00000182175	15	93586636	93632433	-	8258	-85734	15_93718167_A_G	15	93718167	93718167	183	158.231	1.05649	1096.65	4.04585e-08	0.152169	-0.871627	0.152088	0.00029997	0.000228946	0.000522769
ENSG00000140443	15	99192200	99507759	+	8901	0	15_99500256_G_A	15	99500256	99500256	183	165.093	1.04789	1062.52	7.23655e-06	0.104431	-0.413373	0.0894852	0.0155984	0.0174447	0.0234024
ENSG00000182253	15	99638420	99675798	+	7709	69788	15_99745586_T_C	15	99745586	99745586	183	144.22	1.01378	662.221	2.66426e-11	0.215982	-0.872986	0.122952	9.999e-05	1.83937e-06	6.29995e-06
ENSG00000183060	15	100255902	100273766	-	8153	0	15_100273617_T_C	15	100273617	100273617	183	163.503	1.0547	933.397	2.06828e-25	0.448186	-0.954011	0.078252	9.999e-05	5.85708e-21	1.37878e-19
ENSG00000184254	15	101417919	101456831	+	8038	-95377	15_101322542_A_T	15	101322542	101322542	183	137.965	0.980708	559.256	5.23932e-08	0.149838	-0.587966	0.10353	0.00239976	0.00148157	0.00277254
ENSG00000185418	15	102193801	102264807	-	4260	47946	15_102145855_A_G	15	102145855	102145855	183	125.366	0.920112	271.942	4.20509e-07	0.130865	-1.75656	0.334633	0.010099	0.0117559	0.0169022
ENSG00000103148	16	134273	188859	-	4030	0	16_188606_G_T	16	188606	188606	183	165.343	1.0136	493.144	3.41547e-18	0.339256	-0.889634	0.091778	9.999e-05	4.52003e-14	4.58926e-13
ENSG00000242173	16	318726	333003	+	4574	1577	16_334580_G_C	16	334580	334580	183	152.548	1.01892	468.076	5.89992e-06	0.106347	-0.449612	0.0963462	0.0155984	0.0151387	0.0207595
ENSG00000185615	16	333152	337215	+	4588	0	16_333863_C_A	16	333863	333863	183	148.026	1.00327	449.167	4.54325e-06	0.108793	-1.0807	0.228648	0.0141986	0.0164702	0.0222968
ENSG00000086504	16	417384	420527	-	4887	-151	16_420678_C_T	16	420678	420678	183	158.606	1.03658	607.169	1.36949e-15	0.295044	-0.737208	0.0842368	9.999e-05	2.64312e-11	1.8891e-10
ENSG00000242612	16	451826	462487	+	4986	0	16_460504_C_T	16	460504	460504	183	170.848	1.02582	760.85	5.43826e-11	0.209961	-0.619711	0.0888624	9.999e-05	1.18568e-07	4.86424e-07
ENSG00000007541	16	616995	634136	+	5757	731	16_634867_A_G	16	634867	634867	183	158.999	1.00852	720.784	1.0062e-18	0.347935	-0.849925	0.0860104	9.999e-05	1.01751e-13	9.92775e-13
ENSG00000197562	16	639357	679272	+	5867	50553	16_729825_A_G	16	729825	729825	183	161.447	1.03503	735.564	9.13435e-07	0.123715	0.527395	0.103758	0.00159984	0.00237027	0.00421996
ENSG00000140983	16	718086	724174	+	5948	-115	16_717971_C_G	16	717971	717971	183	166.987	1.0372	823.569	9.423e-08	0.144525	0.57129	0.102746	0.00029997	0.000205244	0.000474493
ENSG00000103245	16	779753	791329	-	6065	0	16_781292_C_T	16	781292	781292	183	166.987	1.02822	841.977	1.93575e-19	0.359465	1.06642	0.105231	9.999e-05	2.36548e-15	2.948e-14
ENSG00000103227	16	903634	1031318	-	7409	0	16_1012393_T_C	16	1012393	1012393	183	161.358	1.03509	847.39	2.85503e-24	0.432236	1.07492	0.0910697	9.999e-05	2.72262e-19	5.41984e-18
ENSG00000007516	16	1383602	1399439	+	7326	0	16_1385650_A_C	16	1385650	1385650	183	161.537	1.04881	881.786	4.1623e-19	0.354135	0.811309	0.080993	9.999e-05	9.26219e-15	1.05259e-13
ENSG00000103249	16	1494935	1525581	-	7116	115915	16_1379020_T_A	16	1379020	1379020	183	162.484	0.999967	839.213	1.79586e-05	0.0958757	0.488967	0.110998	0.0435956	0.0437586	0.0494001
ENSG00000206053	16	1728257	1752281	+	6696	-110	16_1728147_A_G	16	1728147	1728147	183	170.347	1.03634	955.024	2.11497e-08	0.157996	0.725933	0.123881	0.00019998	4.29276e-05	0.000112779
ENSG00000138834	16	1756184	1820318	+	6705	-888521	16_867663_C_T	16	867663	867663	183	127.582	0.949636	365.95	2.19029e-06	0.115602	-2.6945	0.550927	0.0352965	0.0342609	0.0406322
ENSG00000095906	16	1832902	1839192	+	6516	136978	16_1976170_T_C	16	1976170	1976170	183	162.573	1.01724	790.678	1.63947e-05	0.0967356	-0.479755	0.10837	0.0334967	0.0355981	0.0418998
ENSG00000063854	16	1845621	1877195	-	6489	0	16_1845630_G_A	16	1845630	1845630	183	168.006	1.03691	886.875	1.746e-18	0.344035	1.29464	0.132149	9.999e-05	1.19835e-14	1.33125e-13
ENSG00000180185	16	1876968	1890208	+	6343	26883	16_1917091_A_T	16	1917091	1917091	183	155.389	1.0307	629.821	1.50985e-34	0.561004	-1.373	0.0897828	9.999e-05	1.39196e-27	7.78998e-26
ENSG00000127554	16	2034208	2037750	+	6140	-12134	16_2022074_C_T	16	2022074	2022074	183	158.07	1.01128	699.643	5.18959e-05	0.0858293	0.80345	0.193834	0.113089	0.108717	0.0994036
ENSG00000103197	16	2097466	2138716	+	6216	0	16_2138584_G_C	16	2138584	2138584	183	155.675	1.02693	634.881	1.4562e-15	0.294577	-1.21001	0.138417	9.999e-05	6.28246e-11	4.17601e-10
ENSG00000167965	16	2254249	2259417	+	5988	-9473	16_2244776_C_T	16	2244776	2244776	183	163.681	1.06452	748.268	2.18801e-09	0.178109	-1.03489	0.164336	9.999e-05	5.35609e-06	1.67228e-05
ENSG00000205937	16	2303117	2318413	-	5890	0	16_2317777_C_G	16	2317777	2317777	183	144.952	1.06369	526.089	2.1385e-08	0.157897	-0.533648	0.0911013	0.00029997	0.000192576	0.000447648
ENSG00000140992	16	2587965	2653189	+	5692	57500	16_2710689_A_G	16	2710689	2710689	183	166.433	1.03396	709.097	1.34191e-07	0.141312	0.5063	0.0922594	0.00019998	0.000264277	0.000594743
ENSG00000260565	16	2710350	2723445	-	5555	883682	16_1826668_T_C	16	1826668	1826668	183	35.492	0.822158	47.026	2.45758e-17	0.325004	5.19039	0.552944	0.030197	0.0235802	0.0301341
ENSG00000103363	16	2821415	2827298	-	5592	0	16_2824930_C_G	16	2824930	2824930	183	160.572	1.03135	628.336	4.31402e-31	0.521304	-0.99674	0.0706058	9.999e-05	1.95923e-25	9.22424e-24
ENSG00000162104	16	4003388	4166186	-	6721	0	16_4022694_C_T	16	4022694	4022694	183	153.942	1.06921	705.795	4.18802e-05	0.0878639	-0.408141	0.0972096	0.0933907	0.0957588	0.0903116
ENSG00000153406	16	4511681	4545764	-	7087	12495	16_4499186_A_C	16	4499186	4499186	183	112.802	0.935355	240.831	2.16265e-13	0.255509	-1.68789	0.212984	9.999e-05	4.94169e-06	1.55435e-05
ENSG00000103415	16	4524691	4560348	+	7074	-947403	16_3577288_C_T	16	3577288	3577288	183	156.175	1.01962	766.656	7.35711e-06	0.104276	-0.791364	0.171453	0.0234977	0.0242058	0.0307041
ENSG00000089486	16	4560676	4588829	-	7154	0	16_4587875_C_A	16	4587875	4587875	183	153.959	1.06042	769.608	3.8771e-06	0.110276	-0.459094	0.096397	0.00979902	0.0133241	0.0186947
ENSG00000102858	16	4666494	4740975	+	7925	0	16_4740444_C_T	16	4740444	4740444	183	135.177	0.989341	494.21	1.12015e-23	0.423751	0.983668	0.0847956	9.999e-05	4.87529e-15	5.83088e-14
ENSG00000118898	16	4932508	5010742	-	8833	0	16_5007563_C_T	16	5007563	5007563	183	161.823	1.07712	1043.21	1.03902e-09	0.18462	-1.05039	0.16318	9.999e-05	3.96603e-06	1.27037e-05
ENSG00000184857	16	8874241	8891505	-	10321	-17840	16_8909345_C_T	16	8909345	8909345	183	164.325	1.03453	1107.48	8.89643e-06	0.102492	-0.444496	0.0972336	0.0227977	0.0243966	0.0308917
ENSG00000140650	16	8882680	8943188	+	10399	0	16_8896066_G_C	16	8896066	8896066	183	156.622	1.05025	928.294	1.60632e-07	0.139673	0.530956	0.0974109	0.00059994	0.000812206	0.00163217
ENSG00000189067	16	11641853	11730237	-	9072	0	16_11642242_T_C	16	11642242	11642242	183	160.697	1.03418	905.469	1.22146e-05	0.0995097	-0.465655	0.103549	0.0276972	0.0326438	0.0390895
ENSG00000103342	16	11961985	12009939	-	8907	935462	16_11026523_C_A	16	11026523	11026523	183	154.817	1.0503	758.695	1.28791e-05	0.0990108	-0.433729	0.0967189	0.0339966	0.0375035	0.0435719
ENSG00000048471	16	12070594	12668146	+	11214	0	16_12130053_T_C	16	12130053	12130053	183	139.966	1.03453	656.079	1.28404e-06	0.120562	0.495195	0.0988662	0.00829917	0.012797	0.018144
ENSG00000237515	16	12995477	13334272	+	9872	0	16_13008006_A_G	16	13008006	13008006	183	160.786	1.05969	935.852	3.81209e-06	0.110434	-0.670744	0.140724	0.00839916	0.0104072	0.0152063
ENSG00000175595	16	14014014	14046202	+	5867	0	16_14014240_G_A	16	14014240	14014240	183	129.744	0.997777	330.129	1.93961e-05	0.0951487	0.500895	0.114185	0.105489	0.102234	0.0948799
ENSG00000186260	16	14165178	14360630	+	5750	-94902	16_14070276_T_C	16	14070276	14070276	183	160.518	1.02258	616.914	6.65096e-07	0.126645	0.623885	0.12111	0.00129987	0.00171813	0.00316531
ENSG00000179889	16	15068448	15233196	+	4439	0	16_15227151_G_C	16	15227151	15227151	183	155.425	1.02361	464.552	5.29633e-06	0.107358	-0.769824	0.164092	0.00959904	0.011263	0.0163041
ENSG00000085721	16	15153879	15188174	-	4027	0	16_15155898_T_C	16	15155898	15155898	183	162.448	1.06689	447.215	3.08406e-14	0.270963	-0.818343	0.0992268	9.999e-05	8.54523e-11	5.58282e-10
ENSG00000072864	16	15737124	15820210	+	3827	-621669	16_15115455_T_C	16	15115455	15115455	183	143.701	1.03888	418.055	1.50306e-05	0.0975548	0.795728	0.178906	0.0381962	0.0449992	0.0506168
ENSG00000133393	16	15959577	15982482	-	4248	0	16_15963922_T_C	16	15963922	15963922	183	161.287	1.0589	589.344	9.32224e-07	0.123527	-0.43131	0.0849285	0.0009999	0.00166466	0.00308019
ENSG00000103222	16	16043434	16236931	+	5056	-260	16_16043174_C_G	16	16043174	16043174	183	159.303	1.03196	666.737	1.42555e-06	0.119593	0.575583	0.115444	0.00329967	0.00379747	0.00637807
ENSG00000103226	16	16326352	16388668	+	5055	-181	16_16326171_G_A	16	16326171	16326171	183	118.217	0.9823	229.388	1.42533e-29	0.502748	-1.08066	0.0794472	9.999e-05	5.40131e-17	8.47662e-16
ENSG00000170540	16	18802991	18813000	-	4983	-52935	16_18865935_T_C	16	18865935	18865935	183	153.87	1.0069	483.512	4.16653e-05	0.0879127	-0.741384	0.176527	0.080392	0.0782558	0.0781267
ENSG00000167186	16	19078921	19091417	+	4662	0	16_19086538_T_C	16	19086538	19086538	183	166.666	1.03324	620.197	3.33397e-05	0.0900255	0.554224	0.130254	0.0374963	0.0405305	0.0463802
ENSG00000103528	16	19179293	19279652	+	5077	0	16_19277480_G_A	16	19277480	19277480	183	168.328	1.05735	644.209	5.04414e-08	0.150181	-0.534941	0.0940668	0.00019998	6.45236e-05	0.000163715
ENSG00000103540	16	19535133	19564730	+	5688	-34453	16_19500680_A_G	16	19500680	19500680	183	164.092	1.04855	665.12	3.40829e-06	0.11148	0.584914	0.122068	0.00509949	0.00559707	0.00895924
ENSG00000103544	16	19566562	19718115	+	6154	0	16_19676539_A_G	16	19676539	19676539	183	166.594	1.03028	706.007	2.55253e-09	0.176756	-0.604008	0.0963595	9.999e-05	6.45687e-06	1.97644e-05
ENSG00000167191	16	19868616	19897489	-	6054	148776	16_19719840_C_T	16	19719840	19719840	183	161.287	1.03888	581.024	3.60986e-06	0.110943	-0.733076	0.153404	0.00489951	0.00646738	0.0101604
ENSG00000183549	16	20420856	20452658	+	5418	0	16_20420889_T_C	16	20420889	20420889	183	149.456	1.00296	374.694	1.14034e-05	0.100157	1.4198	0.314591	0.0275972	0.026815	0.0332089
ENSG00000066654	16	20744986	20753406	-	4660	-41577	16_20794983_A_G	16	20794983	20794983	183	158.731	1.01731	441.971	5.69492e-07	0.128075	-0.689353	0.132961	0.0009999	0.00125621	0.00238696
ENSG00000103404	16	23072727	23160591	-	4923	-7639	16_23168230_G_A	16	23168230	23168230	183	156.962	1.00888	530.954	6.344e-08	0.148109	-0.585636	0.103825	0.00019998	0.000270386	0.000607569
ENSG00000103356	16	23533335	23569052	-	5803	79214	16_23454121_T_C	16	23454121	23454121	183	160.018	1.0323	752.354	4.14799e-05	0.0879549	-0.531958	0.126628	0.0827917	0.0832053	0.0820135
ENSG00000004779	16	23592323	23607677	-	5900	5116	16_23587207_C_T	16	23587207	23587207	183	167.524	1.0559	862.106	2.65299e-05	0.0921883	-0.777519	0.180362	0.0391961	0.0404911	0.0463709
ENSG00000166847	16	23652713	23681195	+	6030	349499	16_24030694_C_T	16	24030694	24030694	183	139.573	0.983698	471.445	1.83584e-05	0.0956679	0.471555	0.107174	0.0963904	0.0871959	0.0847417
ENSG00000166501	16	23847322	24231932	+	6909	0	16_24230203_T_A	16	24230203	24230203	183	166.433	1.01905	884.32	3.38395e-05	0.0898845	-0.393909	0.0926566	0.060194	0.0620765	0.0655483
ENSG00000077235	16	27470876	27561234	-	5684	365875	16_27105001_T_C	16	27105001	27105001	183	163.503	1.06189	767.26	1.86513e-05	0.0955185	0.464699	0.105707	0.0274973	0.0313129	0.037801
ENSG00000184730	16	28505970	28510291	+	3814	-522317	16_27983653_T_C	16	27983653	27983653	183	131.638	0.97082	231.778	2.10042e-06	0.115992	-1.50224	0.306569	0.0180982	0.0153131	0.0209599
ENSG00000196502	16	28616903	28634946	-	3801	367887	16_28249016_A_G	16	28249016	28249016	183	59.064	0.902117	53.5394	8.66197e-19	0.348992	-3.26624	0.329768	9.999e-05	8.22892e-05	0.000205169
ENSG00000184110	16	28699879	28747051	+	3887	-349149	16_28350730_G_A	16	28350730	28350730	183	142.54	1.0129	301.774	2.98464e-06	0.112719	0.618446	0.128265	0.010199	0.0105974	0.0154159
ENSG00000103485	16	29674600	29710020	+	2854	0	16_29680389_A_C	16	29680389	29680389	183	164.861	1.04378	349.09	3.72675e-19	0.354907	0.948251	0.0945043	9.999e-05	1.72145e-15	2.21039e-14
ENSG00000079616	16	29802040	29816706	+	2877	-597404	16_29204636_C_T	16	29204636	29204636	183	151.994	1.04529	278.285	2.80522e-05	0.0916604	-1.38342	0.32193	0.0281972	0.0312507	0.0377721
ENSG00000167371	16	29823177	29827201	+	2873	631104	16_30458305_G_A	16	30458305	30458305	183	96.6111	0.874812	91.5203	4.77955e-10	0.19136	-6.03665	0.917324	0.019898	0.00152214	0.00283772
ENSG00000103502	16	29869678	29875057	-	2836	164614	16_29705064_C_T	16	29705064	29705064	183	143.022	1.00091	240.269	4.17559e-06	0.109583	1.59172	0.335404	0.0117988	0.0113144	0.0163626
ENSG00000174939	16	29911696	29931185	+	2861	27031	16_29958216_G_A	16	29958216	29958216	183	158.177	1.03596	310.978	7.55852e-05	0.0822563	0.406235	0.100306	0.0624938	0.0628989	0.066181
ENSG00000149923	16	30087299	30096698	+	2828	-58164	16_30029135_A_G	16	30029135	30029135	183	160.733	1.0275	312.221	5.4151e-09	0.170125	-0.603073	0.0984615	9.999e-05	1.04261e-05	3.0528e-05
ENSG00000102882	16	30125426	30134827	-	2785	-9552	16_30144379_C_G	16	30144379	30144379	183	156.068	1.00051	285.893	2.65607e-12	0.235152	0.707487	0.0943205	9.999e-05	3.00314e-08	1.34556e-07
ENSG00000103549	16	30773066	30787628	+	2744	13399	16_30801027_C_T	16	30801027	30801027	183	161.769	1.04872	277.514	9.18825e-06	0.102188	0.510773	0.111916	0.00509949	0.00654549	0.0102452
ENSG00000103496	16	31044210	31054296	+	2870	-61985	16_30982225_A_G	16	30982225	30982225	183	164.343	1.02768	346.845	8.58003e-08	0.145375	0.539521	0.0966999	0.00019998	0.00010465	0.000254637
ENSG00000103490	16	31212806	31214771	-	2771	-687308	16_31902079_T_G	16	31902079	31902079	183	108.299	0.904788	117.644	4.4244e-06	0.109041	-1.58006	0.333873	0.0710929	0.0665209	0.0693524
ENSG00000069329	16	46690054	46723430	-	1148	150417	16_46539637_A_G	16	46539637	46539637	183	167.935	1.01817	204.998	0.000282039	0.0697026	0.699703	0.188962	0.0929907	0.0936025	0.0888145
ENSG00000102910	16	48278207	48397033	+	3774	0	16_48390512_G_T	16	48390512	48390512	183	80.3484	0.942257	66.4163	6.37264e-20	0.367125	0.86689	0.0841376	9.999e-05	2.58046e-07	1.0123e-06
ENSG00000102924	16	49311828	49315742	-	5000	276656	16_49035172_C_G	16	49035172	49035172	183	127.582	0.964866	261.837	6.43961e-07	0.126943	0.728173	0.141165	0.0106989	0.0102313	0.0149936
ENSG00000103479	16	53467889	53525561	+	6015	0	16_53483980_C_A	16	53483980	53483980	183	168.024	1.04057	743.601	9.17565e-41	0.62436	-1.12409	0.0644531	9.999e-05	4.47477e-36	7.37367e-34
ENSG00000166971	16	53524952	53538323	-	5942	44840	16_53480112_C_T	16	53480112	53480112	183	162.913	1.03214	706.812	2.86848e-19	0.356732	-1.13781	0.112946	9.999e-05	6.43203e-15	7.51104e-14
ENSG00000103494	16	53631595	53737850	-	6347	7967	16_53623628_T_C	16	53623628	53623628	183	147.24	1.04997	603.502	6.38725e-18	0.334767	0.87291	0.0909619	9.999e-05	1.69013e-12	1.43231e-11
ENSG00000140718	16	53737875	54155853	+	7293	0	16_53908484_T_C	16	53908484	53908484	183	138.161	0.982847	469.684	3.95824e-12	0.231866	-1.81316	0.243955	9.999e-05	1.0095e-06	3.59889e-06
ENSG00000087253	16	55542910	55620582	+	6972	0	16_55564010_C_A	16	55564010	55564010	183	166.862	1.05065	812.22	5.16898e-18	0.336288	0.807317	0.0838404	9.999e-05	2.60014e-14	2.73485e-13
ENSG00000159461	16	56395364	56459450	-	6977	-27995	16_56487445_C_G	16	56487445	56487445	183	154.639	1.00643	658.944	3.11367e-13	0.252582	-0.839822	0.106793	9.999e-05	1.22653e-08	5.8395e-08
ENSG00000125124	16	56500748	56554195	-	6754	106713	16_56394035_T_C	16	56394035	56394035	183	155.264	1.05206	664.016	1.21808e-13	0.260096	-0.67935	0.0847011	9.999e-05	2.07744e-09	1.09642e-08
ENSG00000169715	16	56659387	56661024	+	6668	-4983	16_56654404_T_A	16	56654404	56654404	183	145.471	1.01238	489.064	3.86613e-05	0.0886221	0.437129	0.103624	0.108289	0.109201	0.0997232
ENSG00000102900	16	56764017	56878797	+	7046	0	16_56864398_C_T	16	56864398	56864398	183	153.566	1.05039	749.24	2.29838e-13	0.255021	-0.743617	0.0939525	9.999e-05	5.61696e-09	2.79538e-08
ENSG00000172775	16	57186378	57220028	-	6577	11273	16_57175105_G_A	16	57175105	57175105	183	128.493	0.952412	354.042	5.40511e-07	0.128556	0.944306	0.181744	0.0131987	0.0121326	0.0173596
ENSG00000088682	16	57481337	57495187	+	6873	0	16_57481670_T_C	16	57481670	57481670	183	144.845	1.0167	563.521	5.45796e-15	0.284449	-0.863119	0.101196	9.999e-05	1.45203e-09	7.81645e-09
ENSG00000102978	16	57496299	57505922	+	6866	-75453	16_57420846_A_G	16	57420846	57420846	183	165.808	1.04229	916.96	4.54512e-06	0.10879	-0.550439	0.116461	0.00709929	0.00949214	0.0140562
ENSG00000070761	16	58147496	58163354	-	7155	-299457	16_58462811_A_C	16	58462811	58462811	183	169.043	1.03298	870.722	1.07474e-05	0.100714	0.877229	0.193772	0.0168983	0.0174677	0.0234121
ENSG00000070770	16	58191811	58231824	-	7234	51318	16_58140493_T_C	16	58140493	58140493	183	166.987	1.06057	830.185	3.27034e-05	0.090208	-0.535725	0.125766	0.0438956	0.0480445	0.0532927
ENSG00000125166	16	58741035	58768261	-	6855	-21450	16_58789711_A_G	16	58789711	58789711	183	157.087	1.04738	606.088	1.88419e-05	0.0954225	-0.395	0.089902	0.0329967	0.0370979	0.0431853
ENSG00000183723	16	66648653	66730610	-	4466	0	16_66672057_T_C	16	66672057	66672057	183	131.781	0.961191	215.481	2.47233e-06	0.114474	-0.742874	0.152734	0.0148985	0.0165955	0.0224459
ENSG00000135720	16	66754796	66785701	-	4317	789125	16_65965671_G_T	16	65965671	65965671	183	116.591	0.942746	147.807	1.78051e-05	0.0959568	1.29655	0.294184	0.10439	0.103076	0.0955119
ENSG00000159713	16	67423712	67427438	-	3102	59933	16_67363779_T_C	16	67363779	67363779	183	147.168	1.06395	152.479	2.09881e-06	0.115999	-0.858774	0.175248	0.00189981	0.00216698	0.00389544
ENSG00000159720	16	67471917	67515140	-	3111	-492435	16_68007575_A_T	16	68007575	68007575	183	143.594	0.991966	133.306	2.52253e-05	0.0926653	-0.784943	0.181567	0.0239976	0.0260114	0.0324442
ENSG00000039523	16	67552321	67580691	+	3151	137619	16_67718310_A_T	16	67718310	67718310	183	150.099	1.01862	158.725	9.92064e-05	0.0796685	1.46233	0.367407	0.0594941	0.0614987	0.0650771
ENSG00000102974	16	67596310	67673086	+	3263	638174	16_68311260_G_A	16	68311260	68311260	183	156.336	1.05492	185.029	0.000100511	0.0795441	-2.24491	0.56451	0.0446955	0.0488872	0.053945
ENSG00000167264	16	68021649	68113223	+	3611	0	16_68077071_A_G	16	68077071	68077071	183	155.657	1.04779	219.857	2.39086e-10	0.197331	0.653176	0.0973813	9.999e-05	5.84018e-07	2.14123e-06
ENSG00000132600	16	68344877	68392466	+	3784	-126541	16_68218336_G_A	16	68218336	68218336	183	154.799	1.05392	223.249	3.29826e-07	0.133095	0.489476	0.0923444	0.00019998	0.000390252	0.000846051
ENSG00000168807	16	69221032	69342955	+	4718	0	16_69266456_C_T	16	69266456	69266456	183	152.172	1.00422	302.092	3.04474e-09	0.175206	-0.638965	0.102483	9.999e-05	1.86395e-05	5.17665e-05
ENSG00000132612	16	69345259	69358949	+	4513	0	16_69351659_A_G	16	69351659	69351659	183	161.823	1.03369	352.939	9.39803e-09	0.165235	0.508273	0.0844506	9.999e-05	1.63856e-05	4.58503e-05
ENSG00000258429	16	69362524	69364498	-	4469	-33855	16_69398353_G_T	16	69398353	69398353	183	106.744	0.89653	105.242	1.59114e-14	0.276145	-0.822972	0.0984955	9.999e-05	2.28125e-06	7.65431e-06
ENSG00000132604	16	69389464	69442474	-	4466	473698	16_68915766_T_G	16	68915766	68915766	183	161.841	1.04185	343.806	0.000120596	0.0778089	-1.10686	0.281683	0.0856914	0.0874742	0.0849565
ENSG00000103018	16	69458428	69500169	+	4368	0	16_69459477_T_A	16	69459477	69459477	183	116.394	0.905303	130.134	6.90461e-06	0.104872	-0.603401	0.130315	0.0692931	0.0602769	0.0639668
ENSG00000102908	16	69598997	69738569	+	4561	-34500	16_69564497_T_C	16	69564497	69564497	183	120.38	0.961144	144.199	1.62573e-05	0.0968149	-0.500975	0.113112	0.0781922	0.0748465	0.0756911
ENSG00000198373	16	69796209	69975644	+	4444	0	16_69974773_G_A	16	69974773	69974773	183	159.446	1.05109	359.234	1.0496e-06	0.12243	0.914288	0.180949	0.00069993	0.00132633	0.00250735
ENSG00000103051	16	70514471	70557468	-	4008	-79148	16_70636616_T_A	16	70636616	70636616	183	154.335	1.05604	337.213	6.70461e-10	0.188428	-1.17662	0.180509	9.999e-05	2.40322e-06	8.01821e-06
ENSG00000040199	16	71671738	71758604	-	4527	9530	16_71662208_C_T	16	71662208	71662208	183	114.411	0.945537	127.212	3.04859e-17	0.323429	-0.762917	0.0815678	9.999e-05	9.5271e-09	4.64012e-08
ENSG00000166747	16	71762913	71843104	-	4292	76859	16_71686054_A_G	16	71686054	71686054	183	156.908	1.0509	294.185	7.61412e-10	0.187324	0.635958	0.0979185	9.999e-05	1.86443e-06	6.36373e-06
ENSG00000182149	16	71879899	71962913	+	4328	-216195	16_71663704_A_G	16	71663704	71663704	183	143.719	1.07634	257.163	6.34048e-06	0.105671	-0.637816	0.137164	0.00889911	0.0114307	0.0164986
ENSG00000102967	16	72042487	72058954	+	4515	19089	16_72078043_C_T	16	72078043	72078043	183	154.138	1.0384	313.489	8.33917e-07	0.124557	0.669068	0.131122	0.00049995	0.00149195	0.00279021
ENSG00000261701	16	72088522	72111145	+	4606	0	16_72097827_C_T	16	72097827	72097827	183	145.596	1.04329	255.041	1.75234e-45	0.666305	1.57676	0.0824857	9.999e-05	1.44648e-35	1.86539e-33
ENSG00000140829	16	72127461	72146811	+	4700	0	16_72130815_C_A	16	72130815	72130815	183	136.535	1.01213	241.216	1.88537e-17	0.326935	0.93275	0.0989322	9.999e-05	3.86616e-11	2.69188e-10
ENSG00000153774	16	75327596	75467383	-	7205	15573	16_75312023_T_C	16	75312023	75312023	183	153.584	1.05343	546.399	1.03408e-06	0.122567	-0.496112	0.0981236	0.00219978	0.00305069	0.00527618
ENSG00000034713	16	75600249	75611779	+	7113	-657451	16_74942798_T_G	16	74942798	74942798	183	60.5294	0.907044	70.1275	4.09178e-11	0.212367	4.55391	0.648302	0.0252975	0.0168806	0.0227485
ENSG00000065427	16	75661622	75682541	-	7061	-72398	16_75754939_C_G	16	75754939	75754939	183	156.89	1.02478	599.899	3.93761e-05	0.0884485	1.3182	0.312826	0.0766923	0.0756642	0.0762524
ENSG00000152910	16	76311176	76593135	+	8733	-328590	16_75982586_T_C	16	75982586	75982586	183	91.3392	0.847261	123.92	5.68487e-08	0.149101	-1.85905	0.328294	0.0472953	0.0314089	0.0378861
ENSG00000103111	16	77224732	77236302	+	9470	0	16_77236264_C_A	16	77236264	77236264	183	161.769	1.03507	895.263	3.66235e-18	0.338757	-0.884549	0.0913551	9.999e-05	1.00455e-13	9.83365e-13
ENSG00000171724	16	77822427	78014004	+	12409	-548308	16_77274119_C_T	16	77274119	77274119	183	143.737	1.00197	814.373	1.67074e-05	0.0965573	-0.489215	0.11062	0.10389	0.10491	0.0969027
ENSG00000186153	16	78133310	79246564	+	16868	0	16_78151337_A_C	16	78151337	78151337	183	154.317	1.04054	1495.55	1.36163e-06	0.120018	-0.661935	0.132496	0.00959904	0.0113063	0.0163588
ENSG00000261609	16	81348557	81424489	+	9858	0	16_81376209_C_G	16	81376209	81376209	183	166.273	1.0332	1241.16	2.01078e-05	0.0948084	0.42048	0.0960431	0.0516948	0.0522382	0.0569855
ENSG00000197943	16	81772702	81991899	+	11062	0	16_81933212_A_G	16	81933212	81933212	183	161.394	1.05129	1330.53	6.16851e-06	0.105929	0.471082	0.101169	0.0208979	0.0234207	0.0299723
ENSG00000140945	16	82660408	83830204	+	17522	0	16_82868235_T_A	16	82868235	82868235	183	133.015	1.00166	1071.62	2.08231e-06	0.116072	0.508237	0.103678	0.0508949	0.0545545	0.0590347
ENSG00000103154	16	84002237	84036381	+	11743	-24660	16_83977577_G_C	16	83977577	83977577	183	163.896	1.03036	1564.12	1.93866e-05	0.0951533	-1.53581	0.350096	0.070393	0.0727298	0.0741064
ENSG00000103160	16	84155886	84178797	-	11517	0	16_84156280_C_G	16	84156280	84156280	183	167.416	1.04281	1781.06	3.89255e-20	0.370495	0.92867	0.0894837	9.999e-05	6.22156e-16	8.46503e-15
ENSG00000135709	16	85061375	85127836	+	9991	0	16_85118494_T_G	16	85118494	85118494	183	161.662	1.01845	1566.13	1.22974e-05	0.0994462	0.468052	0.104119	0.0561944	0.0569286	0.0612685
ENSG00000131149	16	85645015	85709810	+	9562	-148304	16_85496711_C_G	16	85496711	85496711	183	158.409	1.02048	1510.18	1.34484e-06	0.120133	-1.86075	0.372255	0.00869913	0.00940756	0.0139589
ENSG00000131148	16	85805364	85833214	-	9589	-959473	16_86792687_G_A	16	86792687	86792687	183	156.283	1.04291	1312.85	6.86492e-06	0.104926	-0.743516	0.160529	0.0341966	0.035728	0.0419694
ENSG00000158545	16	88636789	88698374	+	8676	4849	16_88703223_G_A	16	88703223	88703223	183	162.967	1.03058	1015.95	1.2993e-05	0.0989279	-0.505445	0.112764	0.0337966	0.034627	0.0410008
ENSG00000051523	16	88709691	88717560	-	8294	417452	16_88292239_A_G	16	88292239	88292239	183	148.795	1.00121	645.755	9.42066e-06	0.101954	-0.555149	0.121796	0.039896	0.0410101	0.0468206
ENSG00000174177	16	88772871	88781794	+	8227	0	16_88777329_A_G	16	88777329	88777329	183	164.664	1.0213	1003.57	9.92122e-09	0.164753	1.03008	0.17145	9.999e-05	4.38341e-05	0.000114855
ENSG00000103335	16	88781751	88851619	-	8603	0	16_88793090_A_G	16	88793090	88793090	183	153.388	1.0971	858.078	8.4937e-08	0.145467	0.906243	0.162369	0.00019998	0.00038908	0.000844221
ENSG00000198931	16	88875747	88878352	-	8326	-23227	16_88901579_C_G	16	88901579	88901579	183	158.123	1.04017	828.476	1.08111e-06	0.122156	-1.16347	0.230559	0.00349965	0.00383477	0.00642616
ENSG00000141012	16	88880142	88923378	-	8467	-466609	16_89389987_A_G	16	89389987	89389987	183	156.998	1.04907	783.792	3.81537e-05	0.0887474	0.683671	0.161943	0.0891911	0.0891319	0.0859473
ENSG00000176715	16	89154783	89222254	+	8090	0	16_89173704_C_G	16	89173704	89173704	183	151.583	1.06208	734.811	7.86582e-09	0.166816	-0.562972	0.0930062	9.999e-05	6.14087e-05	0.000156347
ENSG00000197912	16	89557325	89624176	+	6577	0	16_89602149_C_T	16	89602149	89602149	183	142.969	1.06383	454.595	8.82627e-15	0.28073	0.745528	0.0882145	9.999e-05	9.25075e-10	5.1583e-09
ENSG00000167526	16	89627065	89630950	+	6207	-25573	16_89601492_A_G	16	89601492	89601492	183	152.369	1.04606	486.45	2.2638e-08	0.157387	-0.777733	0.133025	0.00019998	0.000108507	0.000263374
ENSG00000178773	16	89642176	89663654	+	6128	0	16_89656163_A_G	16	89656163	89656163	183	155.729	1.0448	514.13	1.09653e-06	0.122025	0.503	0.0997378	0.00139986	0.00272507	0.00478274
ENSG00000131165	16	89710839	89724253	-	5867	19697	16_89691142_T_C	16	89691142	89691142	183	154.549	1.06865	477.006	3.33565e-05	0.0900207	-0.445245	0.104645	0.0466953	0.0511266	0.0560616
ENSG00000075399	16	89773542	89787394	-	5641	0	16_89777761_C_T	16	89777761	89777761	183	157.516	1.06533	476.422	5.25984e-07	0.128807	0.49828	0.0957933	0.00079992	0.000990878	0.00194381
ENSG00000204991	16	89884587	89937727	+	5057	0	16_89902482_T_C	16	89902482	89902482	183	149.688	1.03168	347.372	2.47204e-08	0.156598	0.555691	0.0953306	0.00029997	0.000120436	0.000290663
ENSG00000140995	16	90014333	90034468	+	4455	3360	16_90037828_G_A	16	90037828	90037828	183	151.011	1.04817	313.866	2.87527e-05	0.091427	0.474633	0.110605	0.0333967	0.037617	0.0436696
ENSG00000003249	16	90071273	90086536	-	4262	7383	16_90063890_T_G	16	90063890	90063890	183	155.318	1.0541	312.325	2.30906e-05	0.0935014	-0.59484	0.136914	0.0218978	0.0240572	0.0305855
ENSG00000272636	17	5810	31427	-	3780	3009	17_2801_G_C	17	2801	2801	183	132.3	0.937434	281.408	1.99777e-08	0.158507	-1.0672	0.181769	0.00229977	0.000855569	0.00170889
ENSG00000141252	17	411908	624957	-	6224	0	17_623356_C_G	17	623356	623356	183	170.186	1.03443	1084.94	1.55812e-14	0.276309	-0.774187	0.0926189	9.999e-05	6.27038e-11	4.17601e-10
ENSG00000167699	17	660337	685581	-	6441	0	17_661451_A_G	17	661451	661451	183	165.522	1.06407	1015.34	4.17449e-05	0.0878946	1.82291	0.434092	0.0758924	0.0789722	0.0787359
ENSG00000167693	17	702553	883010	-	7150	0	17_851377_C_T	17	851377	851377	183	159.214	1.0295	1030.67	4.3463e-06	0.109208	0.561861	0.118622	0.0167983	0.0164376	0.0222628
ENSG00000177370	17	900357	906911	+	7212	-193183	17_707174_C_G	17	707174	707174	183	161.447	1.06701	1155.88	2.60609e-05	0.0923571	0.606496	0.140548	0.069893	0.0714779	0.0731209
ENSG00000159842	17	906758	1132315	-	7801	-789682	17_1921997_A_T	17	1921997	1921997	183	159.607	1.02293	1072.33	2.40982e-05	0.0930975	0.91021	0.210004	0.0746925	0.0773055	0.0775341
ENSG00000167193	17	1323983	1366456	-	7266	0	17_1357160_C_G	17	1357160	1357160	183	168.399	1.02521	1088.19	9.93308e-11	0.204845	-0.624343	0.0909309	9.999e-05	4.13284e-07	1.57159e-06
ENSG00000132376	17	1397865	1420182	-	7385	0	17_1416955_C_T	17	1416955	1416955	183	164.539	1.04249	1105.36	2.91171e-07	0.134238	-0.95247	0.178808	0.0009999	0.000945852	0.00185917
ENSG00000167703	17	1472561	1532180	-	7453	2154	17_1470407_T_G	17	1470407	1470407	183	142.504	0.984648	659.593	5.86318e-06	0.106405	0.490654	0.105109	0.040096	0.0437691	0.0494001
ENSG00000167716	17	1619817	1641893	+	7161	-1454	17_1618363_T_C	17	1618363	1618363	183	167.81	1.02983	1234.37	1.00349e-05	0.10136	-0.569699	0.125395	0.0239976	0.0254037	0.0319009
ENSG00000132386	17	1665253	1680868	+	7115	-3424	17_1661829_T_C	17	1661829	1661829	183	154.513	1.0626	907.916	4.4788e-06	0.108927	-0.452786	0.0957318	0.0145985	0.0172339	0.0231615
ENSG00000186532	17	1682779	1733928	-	7276	0	17_1684953_G_A	17	1684953	1684953	183	173.457	1.01268	1351.13	3.03985e-08	0.154742	-0.532526	0.0920038	9.999e-05	8.30753e-05	0.000206494
ENSG00000132383	17	1732996	1803376	+	7261	-13035	17_1719961_C_T	17	1719961	1719961	183	143.469	1.01095	676.068	1.00562e-05	0.10134	0.504665	0.111093	0.0571943	0.0587429	0.0626302
ENSG00000108963	17	1933404	1946724	+	6883	0	17_1945225_T_G	17	1945225	1945225	183	149.599	1.04155	788.664	1.9586e-11	0.218566	0.692015	0.0967263	9.999e-05	5.79711e-07	2.12842e-06
ENSG00000167720	17	2206677	2228554	+	6694	0	17_2208874_G_A	17	2208874	2208874	183	143.844	1.0117	566.19	4.76029e-40	0.617562	-1.1104	0.0645941	9.999e-05	2.09427e-29	1.59277e-27
ENSG00000141258	17	2240792	2284352	+	6725	0	17_2278555_T_C	17	2278555	2278555	183	106.78	0.891485	224.203	2.31894e-06	0.11507	-0.766937	0.157219	0.10479	0.0943801	0.0893238
ENSG00000127804	17	2308856	2415185	-	6908	0	17_2332441_C_T	17	2332441	2332441	183	157.516	1.03347	803.735	4.79823e-07	0.129652	-0.526097	0.100762	0.00239976	0.00195263	0.00355319
ENSG00000132359	17	2680350	2941033	+	7542	0	17_2703099_A_G	17	2703099	2703099	183	128.851	0.937091	427.793	1.42475e-07	0.140766	-0.644586	0.117723	0.00419958	0.00628528	0.0099138
ENSG00000108381	17	3375668	3406713	+	6935	24446	17_3431159_C_G	17	3431159	3431159	183	155.8	1.01309	779.691	1.29544e-05	0.0989559	-1.58899	0.354444	0.0414959	0.041863	0.0477209
ENSG00000213977	17	3566196	3571976	-	6931	0	17_3566857_C_T	17	3566857	3566857	183	146.775	0.992175	670.779	3.27171e-07	0.133169	-0.826742	0.155923	0.00389961	0.00339093	0.00578036
ENSG00000074370	17	3827169	3867736	-	6940	0	17_3844671_G_A	17	3844671	3844671	183	163.538	1.05085	945.749	2.37404e-09	0.177393	0.731878	0.116504	9.999e-05	8.82961e-06	2.62698e-05
ENSG00000132388	17	4172554	4269923	-	6923	709278	17_3463276_T_C	17	3463276	3463276	183	160.375	1.02399	774.69	3.69562e-05	0.0890497	-2.24719	0.531306	0.0782922	0.0779909	0.0779935
ENSG00000141503	17	4736683	4801356	+	7004	-732758	17_4003925_C_G	17	4003925	4003925	183	165.754	1.05746	830.336	1.44628e-05	0.097918	-1.72728	0.38755	0.0232977	0.0239997	0.0305386
ENSG00000108528	17	4840425	4843546	-	6884	40135	17_4800290_C_T	17	4800290	4800290	183	153.227	1.05358	621.014	8.54836e-07	0.124328	0.5294	0.103859	0.0029997	0.00302273	0.00523698
ENSG00000091640	17	4862521	4871167	-	6901	-50230	17_4921397_T_C	17	4921397	4921397	183	146.203	0.985101	535.274	1.02303e-15	0.29726	1.5383	0.174841	9.999e-05	5.58691e-10	3.16851e-09
ENSG00000108559	17	5264258	5323480	-	7510	0	17_5278307_G_A	17	5278307	5278307	183	157.516	1.00756	789.122	1.8099e-32	0.537535	-1.05638	0.0724323	9.999e-05	1.85134e-25	8.85687e-24
ENSG00000129197	17	5322961	5336196	+	7417	0	17_5327251_T_G	17	5327251	5327251	183	167.202	1.03046	965.996	1.11052e-06	0.121907	-0.62459	0.123915	0.00269973	0.00258208	0.00456147
ENSG00000091592	17	5402747	5522744	-	7589	0	17_5413393_C_T	17	5413393	5413393	183	125.598	0.962516	378.204	1.0478e-15	0.297078	-0.892834	0.101523	9.999e-05	2.371e-08	1.07862e-07
ENSG00000091622	17	6354584	6459814	-	7450	0	17_6369394_G_A	17	6369394	6369394	183	162.895	1.0059	1003.15	4.81375e-06	0.108252	0.461951	0.0980106	0.0140986	0.0155644	0.0212466
ENSG00000129235	17	6544078	6547861	+	6895	0	17_6544155_G_T	17	6544155	6544155	183	159.464	1.02372	868.581	7.78716e-10	0.187129	-0.820024	0.12634	9.999e-05	6.20197e-06	1.91024e-05
ENSG00000141485	17	6588032	6616886	-	6896	-38033	17_6654919_T_C	17	6654919	6654919	183	163.163	1.02287	963.484	3.96242e-06	0.110073	0.484526	0.101843	0.0111989	0.0113954	0.0164556
ENSG00000072778	17	7120444	7128592	+	6208	-2122	17_7118322_A_G	17	7118322	7118322	183	150.492	1.00253	644.332	3.82438e-10	0.193286	-0.572475	0.0864551	9.999e-05	8.61096e-06	2.5721e-05
ENSG00000004975	17	7128660	7137864	-	6204	761986	17_6366674_G_C	17	6366674	6366674	183	158.785	1.00809	744.178	1.08879e-05	0.100592	-0.48384	0.106948	0.029797	0.0297726	0.0362961
ENSG00000006047	17	7191571	7197934	-	6071	0	17_7193255_G_A	17	7193255	7193255	183	159.321	1.01938	724.416	6.00516e-10	0.189384	-0.599431	0.0916748	9.999e-05	4.37909e-06	1.39108e-05
ENSG00000132507	17	7210318	7215774	+	6105	-932	17_7209386_G_A	17	7209386	7209386	183	163.27	1.0395	811.388	4.02205e-15	0.286801	-0.715634	0.0834219	9.999e-05	3.8259e-11	2.67641e-10
ENSG00000215041	17	7218947	7232712	-	6113	-924598	17_8157310_C_T	17	8157310	8157310	183	163.074	1.01245	831.883	1.71052e-05	0.0963353	-0.555205	0.125701	0.0383962	0.0385301	0.0445378
ENSG00000169992	17	7308193	7323179	+	6064	3301	17_7326480_T_G	17	7326480	7326480	183	153.352	1.04132	641.089	1.4534e-05	0.0978716	0.865355	0.194211	0.0377962	0.0392856	0.04527
ENSG00000181222	17	7387685	7417933	+	5820	-16417	17_7371268_G_T	17	7371268	7371268	183	138.501	0.985223	412.887	5.12174e-06	0.107672	0.578105	0.123025	0.0257974	0.031621	0.0380491
ENSG00000141504	17	7529552	7531194	-	5560	37642	17_7491910_G_A	17	7491910	7491910	183	167.47	1.01444	805.232	1.58295e-08	0.160588	0.588741	0.0995015	9.999e-05	4.46023e-05	0.000116457
ENSG00000183914	17	7620672	7737062	+	5849	-801	17_7619871_G_A	17	7619871	7619871	183	159.071	1.03244	752.834	1.27959e-07	0.141745	0.621133	0.112983	0.00019998	0.00049743	0.00105463
ENSG00000170004	17	7788124	7816078	+	5463	-7415	17_7780709_G_T	17	7780709	7780709	183	147.937	1.00962	557.22	6.71512e-06	0.105133	0.668216	0.144112	0.0278972	0.0274295	0.0338853
ENSG00000170037	17	7835419	7853236	+	5448	64462	17_7917698_T_A	17	7917698	7917698	183	117.699	0.923665	249.285	1.17023e-06	0.121422	-0.512047	0.101818	0.040396	0.0330802	0.0395005
ENSG00000220205	17	8062467	8066864	-	5434	-29680	17_8096544_G_A	17	8096544	8096544	183	166.094	1.02684	697.725	6.47855e-06	0.105469	-0.405168	0.0872257	0.00979902	0.0105816	0.0154156
ENSG00000178921	17	8150936	8173809	+	5725	0	17_8157310_C_T	17	8157310	8157310	183	164.861	1.04496	745.05	9.04202e-12	0.225022	-0.908784	0.124672	9.999e-05	3.34623e-08	1.48582e-07
ENSG00000133026	17	8377523	8534079	-	6123	-68110	17_8602189_A_T	17	8602189	8602189	183	165.594	1.03795	913.627	4.88379e-07	0.12949	-0.589776	0.11304	0.00149985	0.00120206	0.00230176
ENSG00000007174	17	11501748	11873065	+	6906	816518	17_12689583_C_T	17	12689583	12689583	183	168.471	1.03007	1056.46	2.31087e-05	0.093494	1.68515	0.387889	0.0411959	0.0454997	0.05108
ENSG00000006740	17	12692856	12894960	+	7665	0	17_12692911_A_T	17	12692911	12692911	183	143.219	1.04357	699.527	1.74839e-05	0.0961286	0.677455	0.153561	0.0785921	0.0860801	0.0839875
ENSG00000006744	17	12895708	12921504	-	7222	0	17_12895815_C_T	17	12895815	12895815	183	165.254	1.032	969.127	3.75945e-21	0.386237	0.914188	0.0851891	9.999e-05	9.14343e-17	1.41252e-15
ENSG00000011295	17	15902694	15948329	+	5710	117148	17_16065477_G_A	17	16065477	16065477	183	153.817	1.03533	523.798	2.91038e-12	0.2344	-0.711984	0.0951189	9.999e-05	4.51816e-08	1.96789e-07
ENSG00000166582	17	16245848	16256970	-	5322	0	17_16246608_G_A	17	16246608	16246608	183	164.11	1.05591	577.131	2.24233e-20	0.374245	0.811339	0.0775534	9.999e-05	1.62898e-16	2.39194e-15
ENSG00000187688	17	16318856	16340317	+	5275	0	17_16318932_T_C	17	16318932	16318932	183	141.146	1.01312	328.91	3.87741e-46	0.671746	-1.25765	0.0649884	9.999e-05	7.14688e-34	8.47934e-32
ENSG00000181350	17	16344891	16395467	-	5328	10809	17_16334082_G_A	17	16334082	16334082	183	121.934	0.958685	209.447	1.02736e-05	0.101139	-0.479857	0.105749	0.0825917	0.0738082	0.0749478
ENSG00000133030	17	16945859	17120993	+	5109	0	17_16949170_T_A	17	16949170	16949170	183	155.568	1.02158	438.548	7.74015e-06	0.1038	0.637362	0.138441	0.0135986	0.0147828	0.0203372
ENSG00000154803	17	17115526	17140502	-	4872	-6563	17_17147065_C_T	17	17147065	17147065	183	155.032	1.01014	390.671	3.59385e-12	0.232663	0.784475	0.105313	9.999e-05	5.19303e-08	2.24534e-07
ENSG00000141030	17	17150141	17184607	-	4892	0	17_17154000_A_G	17	17154000	17154000	183	155.693	1.02902	429.973	4.77868e-05	0.0866122	0.680548	0.16337	0.0678932	0.0671512	0.0697643
ENSG00000205309	17	17206649	17250977	+	4967	-130	17_17206519_A_G	17	17206519	17206519	183	160.84	1.03321	452.499	4.02756e-05	0.0882343	0.538355	0.127928	0.0425957	0.0468077	0.0522137
ENSG00000175662	17	17746828	17875736	-	5000	0	17_17750558_G_A	17	17750558	17750558	183	143.004	0.986056	309.498	1.33637e-19	0.36203	0.912512	0.0895449	9.999e-05	5.60092e-13	5.08039e-12
ENSG00000171953	17	17880723	17942523	-	4438	0	17_17932008_A_G	17	17932008	17932008	183	149.76	1.01347	340.937	2.27588e-05	0.0936382	-0.691607	0.159059	0.0409959	0.0406097	0.046435
ENSG00000091536	17	18012020	18083116	+	4130	0	17_18048608_T_C	17	18048608	18048608	183	158.07	1.01854	394.099	5.80682e-11	0.209406	0.701782	0.1008	9.999e-05	3.47616e-07	1.33904e-06
ENSG00000091542	17	18086392	18113268	+	3978	0	17_18097603_G_A	17	18097603	18097603	183	149.706	1.03733	332.228	2.81056e-07	0.134562	-0.529647	0.0992931	0.00039996	0.000867996	0.00173077
ENSG00000131899	17	18128901	18148189	+	3865	0	17_18130132_G_C	17	18130132	18130132	183	156.712	1.01431	337.3	2.78991e-05	0.0917122	0.453926	0.105599	0.0330967	0.0332752	0.0396535
ENSG00000176974	17	18231187	18266856	-	3748	0	17_18260753_C_G	17	18260753	18260753	183	160.322	1.05198	369.81	4.41429e-14	0.268141	0.830174	0.101385	9.999e-05	1.94408e-10	1.18405e-09
ENSG00000141127	17	18743398	18834581	+	3608	0	17_18767846_C_T	17	18767846	18767846	183	163.485	1.04381	372.109	1.03161e-14	0.279519	0.704517	0.0836126	9.999e-05	3.5542e-11	2.51003e-10
ENSG00000072134	17	19118928	19240028	+	3797	0	17_19231309_C_T	17	19231309	19231309	183	167.434	1.02903	373.871	1.60567e-05	0.0969321	-1.0059	0.226963	0.0115988	0.0119724	0.0171552
ENSG00000072210	17	19551449	19580911	+	3724	7614	17_19588525_T_C	17	19588525	19588525	183	151.583	1.05041	282.117	2.65743e-08	0.155949	-0.570721	0.0981501	9.999e-05	7.28378e-05	0.000183555
ENSG00000128487	17	19912657	20222339	+	4241	162026	17_20384365_T_C	17	20384365	20384365	183	160.125	1.0648	424.273	3.11802e-10	0.195046	0.601803	0.0903743	9.999e-05	6.92479e-07	2.50789e-06
ENSG00000154898	17	20224477	20306870	+	4170	80935	17_20387805_C_T	17	20387805	20387805	183	159.357	0.995111	372.406	9.51012e-19	0.348333	1.10838	0.112068	9.999e-05	6.96025e-14	6.8816e-13
ENSG00000124422	17	20902910	20947073	-	3862	0	17_20903080_C_A	17	20903080	20903080	183	171.044	1.04183	558.99	5.39788e-11	0.210024	-0.710007	0.101791	9.999e-05	6.44854e-08	2.76003e-07
ENSG00000109016	17	21026677	21096578	+	3958	-42678	17_20983999_G_A	17	20983999	20983999	183	167.005	1.02846	515.067	9.50058e-07	0.123351	-0.443169	0.0873342	0.00129987	0.00119953	0.00229989
ENSG00000034152	17	21187984	21218552	+	4049	-599183	17_20588801_C_G	17	20588801	20588801	183	162.144	1.01491	527.905	3.03542e-05	0.0909139	-1.18799	0.277698	0.0412959	0.0424205	0.0481897
ENSG00000141068	17	25783670	25953461	+	3687	351298	17_26304759_C_G	17	26304759	26304759	183	159.803	1.05519	371.465	9.8815e-05	0.0797062	1.71011	0.429552	0.0811919	0.0835099	0.0822646
ENSG00000232859	17	26205340	26221778	-	4041	0	17_26216397_A_G	17	26216397	26216397	183	150.403	1.0124	300.584	1.58429e-29	0.502176	1.11666	0.0821874	9.999e-05	2.45531e-22	7.13989e-21
ENSG00000109084	17	26646121	26655707	+	3550	-129	17_26645992_C_T	17	26645992	26645992	183	141.074	0.9944	248.168	2.86969e-09	0.175727	-1.74996	0.280168	0.00019998	4.90596e-05	0.000127088
ENSG00000004142	17	26673659	26684545	-	3537	44912	17_26628747_G_A	17	26628747	26628747	183	164.396	1.02983	368.536	3.03123e-11	0.214897	-0.602304	0.0851018	9.999e-05	6.83635e-08	2.9176e-07
ENSG00000004139	17	26691378	26728065	+	3581	0	17_26723822_C_T	17	26723822	26723822	183	148.545	1.01107	289.034	3.74853e-07	0.131921	0.632488	0.119936	0.00079992	0.00126306	0.0023969
ENSG00000087111	17	26880401	26898890	-	3437	0	17_26887271_G_A	17	26887271	26887271	183	154.925	1.05695	315.941	4.49074e-07	0.130261	0.959203	0.18322	0.00059994	0.000718736	0.00146619
ENSG00000179761	17	27277531	27384234	+	3005	-717978	17_26559553_T_G	17	26559553	26559553	183	149.867	1.00583	226.112	9.31922e-06	0.102055	-1.88824	0.414037	0.0150985	0.0132708	0.0186376
ENSG00000063015	17	27281919	27333458	-	2936	-48603	17_27382061_C_A	17	27382061	27382061	183	159.374	1.05183	283.843	0.000174554	0.0742832	-0.514403	0.134237	0.107289	0.10797	0.0989341
ENSG00000196535	17	27400528	27507430	-	3039	613238	17_26787290_G_A	17	26787290	26787290	183	135.785	1.03069	185.317	2.66911e-06	0.11376	-1.91077	0.394242	0.00839916	0.00836419	0.0126255
ENSG00000108256	17	27582854	27621136	-	3083	18841	17_27564013_C_T	17	27564013	27564013	183	152.834	1.02492	248.871	1.94481e-06	0.116708	-0.603306	0.122692	0.00179982	0.00293125	0.00508741
ENSG00000167549	17	27941774	27949925	-	3086	6228	17_27935546_T_C	17	27935546	27935546	183	157.087	0.979834	201.241	1.2897e-07	0.141673	0.480737	0.0874712	0.00019998	0.000241544	0.000548999
ENSG00000141298	17	27952956	28257294	-	3883	0	17_28088859_A_G	17	28088859	28088859	183	158.016	1.0234	247.566	5.95477e-13	0.24735	-0.662629	0.0854448	9.999e-05	3.49358e-09	1.78969e-08
ENSG00000108578	17	28575218	28619074	-	3252	-18099	17_28637173_A_G	17	28637173	28637173	183	112.391	0.944094	84.8699	6.43084e-07	0.126955	-0.586317	0.113658	0.0138986	0.0109766	0.015917
ENSG00000108582	17	28705923	28797007	+	3300	0	17_28709055_G_C	17	28709055	28709055	183	158.928	1.02801	215.797	5.75887e-05	0.0848408	0.398127	0.0966589	0.029597	0.0340507	0.0404314
ENSG00000108587	17	28804380	28854610	+	3278	0	17_28834774_A_G	17	28834774	28834774	183	146.847	1.02475	179.4	9.81865e-18	0.331666	-0.840122	0.0881582	9.999e-05	1.46421e-12	1.25158e-11
ENSG00000176390	17	29096406	29151794	-	4149	0	17_29125382_C_T	17	29125382	29125382	183	156.729	1.06401	326.155	4.20613e-16	0.303971	-1.17288	0.131198	9.999e-05	3.43504e-12	2.76866e-11
ENSG00000172171	17	29224354	29233838	-	4177	-794529	17_30028367_A_G	17	30028367	30028367	183	155.425	1.02	301.025	4.47601e-05	0.0872331	-1.70271	0.40715	0.0452955	0.0464881	0.0519323
ENSG00000108651	17	30187923	30228784	-	4279	30747	17_30157176_G_C	17	30157176	30157176	183	152.44	1.02057	391.067	1.03933e-05	0.10103	0.543965	0.119948	0.019798	0.0203868	0.0266855
ENSG00000141314	17	30593195	30651680	+	5145	0	17_30596013_A_G	17	30596013	30596013	183	157.498	1.04188	530.141	2.07352e-14	0.274076	-0.85632	0.10302	9.999e-05	2.85242e-10	1.6955e-09
ENSG00000176658	17	30819540	31204195	-	6773	0	17_30991958_C_T	17	30991958	30991958	183	139.698	0.96793	491.675	3.53808e-09	0.173883	0.670573	0.108047	0.00019998	0.000167127	0.000393425
ENSG00000108684	17	31340105	32501983	-	8644	0	17_32096285_G_A	17	32096285	32096285	183	165.147	1.02438	1177.4	1.83337e-08	0.159275	0.542436	0.0921246	9.999e-05	8.44112e-05	0.000209341
ENSG00000181291	17	32907768	32966337	+	6308	-12557	17_32895211_G_A	17	32895211	32895211	183	112.07	0.937875	239.124	3.73537e-09	0.173405	-0.615481	0.0993356	0.00059994	0.0015213	0.00283772
ENSG00000132141	17	33254878	33308097	-	6005	0	17_33262857_C_T	17	33262857	33262857	183	167.595	1.04353	698.487	1.02766e-17	0.331337	-0.776386	0.0815306	9.999e-05	4.53341e-14	4.58926e-13
ENSG00000005156	17	33307513	33332083	+	5938	0	17_33307586_G_A	17	33307586	33307586	183	160.858	1.02535	612.424	5.49051e-10	0.19016	-0.607331	0.0926488	9.999e-05	2.66108e-06	8.78956e-06
ENSG00000092871	17	33333009	33416338	-	6138	0	17_33386131_A_G	17	33386131	33386131	183	140.252	0.993094	394.155	2.31394e-06	0.115091	-0.452512	0.0927543	0.0155984	0.0144256	0.0199477
ENSG00000166750	17	33570055	33600674	+	5753	0	17_33571309_G_T	17	33571309	33571309	183	143.97	1.02041	433.971	1.4402e-09	0.181771	0.64386	0.100981	9.999e-05	2.82399e-05	7.62863e-05
ENSG00000006125	17	33905065	34053436	+	5100	0	17_33926383_G_A	17	33926383	33926383	183	163.235	1.05501	582.337	1.4362e-06	0.119524	-0.627752	0.125949	0.0019998	0.00220081	0.00394828
ENSG00000108272	17	34948228	34957235	+	4371	2111	17_34959346_T_C	17	34959346	34959346	183	166.04	1.04263	551.059	1.51317e-27	0.476887	-0.928685	0.0719007	9.999e-05	2.49037e-23	8.39396e-22
ENSG00000132142	17	35441923	35766909	-	4567	0	17_35740855_T_C	17	35740855	35740855	183	151.904	1.02081	541.636	6.82808e-06	0.104977	-0.479567	0.103513	0.0190981	0.0204563	0.0267646
ENSG00000188888	17	36481413	36499730	-	4295	0	17_36497999_T_C	17	36497999	36497999	183	136.893	0.997479	322.341	1.10024e-23	0.423863	-1.2775	0.1101	9.999e-05	1.48025e-15	1.90894e-14
ENSG00000225485	17	36584662	36668628	+	4479	0	17_36630271_C_T	17	36630271	36630271	183	163.217	1.01311	613.7	5.53411e-05	0.0852189	0.584831	0.141643	0.079592	0.0796102	0.0792
ENSG00000125691	17	37004118	37010096	-	4368	992411	17_36011707_G_A	17	36011707	36011707	183	158.552	1.0261	521.502	3.71144e-05	0.0890092	0.396975	0.0938808	0.0565943	0.0575191	0.0617276
ENSG00000161381	17	37219556	37310647	-	4491	0	17_37223458_G_A	17	37223458	37223458	183	166.433	1.0344	537.148	9.98635e-10	0.184965	0.625521	0.0970644	9.999e-05	1.94389e-06	6.58193e-06
ENSG00000167258	17	37617764	37721160	+	4593	783255	17_38504415_G_T	17	38504415	38504415	183	158.767	1.03627	446.282	7.4038e-05	0.0824529	-1.60941	0.396873	0.0858914	0.0860217	0.0839858
ENSG00000141741	17	37884749	37887040	-	4423	-5657	17_37892697_T_A	17	37892697	37892697	183	162.484	1.02369	436.846	6.27058e-13	0.246931	-1.56513	0.202047	9.999e-05	3.35432e-09	1.72431e-08
ENSG00000172057	17	38077294	38083854	-	4481	2776	17_38074518_C_T	17	38074518	38074518	183	165.522	1.01674	438.816	9.97669e-10	0.184973	0.529343	0.0821378	9.999e-05	2.19828e-06	7.38428e-06
ENSG00000188895	17	38278551	38293042	+	5206	0	17_38279036_C_G	17	38279036	38279036	183	156.247	1.02692	387.568	4.32379e-05	0.0875613	-0.539186	0.128665	0.0522948	0.0545065	0.0590215
ENSG00000108349	17	38296571	38328436	+	5209	178021	17_38506457_T_C	17	38506457	38506457	183	127.081	0.957993	194.736	8.27988e-06	0.103167	-0.983844	0.214431	0.0515948	0.0456288	0.0511472
ENSG00000108352	17	38333263	38351908	+	5177	-54227	17_38279036_C_G	17	38279036	38279036	183	156.569	1.01	360.047	5.66646e-07	0.128121	-0.755206	0.145632	0.00089991	0.00125101	0.00238013
ENSG00000173801	17	39775692	39943183	-	5783	0	17_39942919_T_C	17	39942919	39942919	183	154.692	1.04304	405.664	2.08724e-11	0.218033	0.712205	0.099704	9.999e-05	1.53307e-07	6.17831e-07
ENSG00000141756	17	39968932	39979465	+	5283	13420	17_39992885_G_A	17	39992885	39992885	183	158.946	1.00852	373.715	2.60514e-08	0.156127	-1.40752	0.241896	0.00029997	7.36907e-05	0.000185232
ENSG00000141698	17	39981335	39992523	-	5247	-22688	17_40015211_A_G	17	40015211	40015211	183	159.464	1.01201	385.085	7.46013e-09	0.167286	-0.900993	0.148598	9.999e-05	2.31742e-05	6.35277e-05
ENSG00000131473	17	40023161	40086795	-	5234	-421764	17_40508559_T_A	17	40508559	40508559	183	63.7462	0.836757	60.7752	1.29139e-08	0.162405	2.57342	0.432018	0.0805919	0.0838113	0.0824519
ENSG00000173786	17	40118759	40129749	+	4922	567802	17_40697551_A_C	17	40697551	40697551	183	153.548	1.04714	341.439	3.50611e-05	0.0895485	-1.76362	0.415698	0.040096	0.0428087	0.0485749
ENSG00000131462	17	40761694	40767252	+	3853	-31160	17_40730534_A_C	17	40730534	40730534	183	162.555	1.04315	351.035	1.62701e-06	0.118366	-0.538276	0.108595	0.00119988	0.00164594	0.00305126
ENSG00000037042	17	40811323	40819024	+	3872	0	17_40818451_G_A	17	40818451	40818451	183	154.371	1.0454	312.425	2.28658e-13	0.255062	-0.689078	0.0870522	9.999e-05	2.16618e-09	1.14123e-08
ENSG00000108797	17	40834631	40851832	+	3832	989017	17_41840849_C_T	17	41840849	41840849	183	136.678	0.986962	211.067	4.43202e-05	0.0873268	1.12837	0.269655	0.0964904	0.0879421	0.0852713
ENSG00000068079	17	41158742	41166473	+	3731	-359109	17_40799633_G_A	17	40799633	40799633	183	139.305	1.0567	238.255	1.06595e-05	0.100792	0.497174	0.109774	0.019998	0.0230375	0.0295679
ENSG00000067596	17	41561233	41621831	+	3875	-36609	17_41524624_A_G	17	41524624	41524624	183	158.963	1.08632	322.625	2.76593e-06	0.113428	-0.654652	0.135295	0.00189981	0.00241471	0.00429393
ENSG00000108852	17	41952725	41987068	-	4163	0	17_41952807_G_A	17	41952807	41952807	183	157.891	1.03007	339.955	2.48573e-09	0.176989	-1.5638	0.249279	9.999e-05	7.31e-06	2.20572e-05
ENSG00000161692	17	42785976	42829632	+	4875	4493	17_42834125_G_A	17	42834125	42834125	183	135.088	0.990482	218.396	3.28042e-22	0.402251	-1.3257	0.119462	9.999e-05	2.54591e-14	2.69694e-13
ENSG00000073670	17	42836399	42859214	+	4945	664924	17_43524138_T_C	17	43524138	43524138	183	150.85	1.03589	335.828	4.02268e-06	0.109931	1.7649	0.371232	0.00619938	0.00796012	0.0121142
ENSG00000131095	17	42982376	42994305	-	5373	-142896	17_43137201_C_T	17	43137201	43137201	183	158.695	1.04315	368.62	3.28769e-05	0.0901579	-0.559826	0.131465	0.030097	0.0341219	0.0404836
ENSG00000136448	17	43128978	43186384	+	5990	0	17_43172849_T_C	17	43172849	43172849	183	156.211	1.05463	348.771	1.39095e-07	0.140985	-0.551638	0.100657	0.00019998	0.000254642	0.000575681
ENSG00000161714	17	43186335	43210721	-	6029	0	17_43200294_A_G	17	43200294	43200294	183	146.561	1.07	309.841	3.70642e-05	0.089022	0.458435	0.108407	0.0510949	0.0538593	0.0584316
ENSG00000186868	17	43971748	44105700	+	6229	0	17_43971785_A_G	17	43971785	43971785	183	129.816	0.958705	177.288	1.14374e-70	0.822747	-1.45924	0.0500684	9.999e-05	2.17337e-46	1.07441e-43
ENSG00000073969	17	44668035	44834830	+	6540	-95967	17_44572068_A_G	17	44572068	44572068	183	152.905	1.06344	272.582	1.29255e-15	0.295484	-0.753186	0.0859717	9.999e-05	1.65626e-11	1.216e-10
ENSG00000108433	17	45000483	45105003	+	5627	0	17_45055036_C_T	17	45055036	45055036	183	155.621	1.04201	293.307	2.44521e-05	0.0929597	-0.646376	0.149254	0.0222978	0.0244823	0.0309403
ENSG00000108424	17	45726842	45762871	+	5203	-189967	17_45536875_G_A	17	45536875	45536875	183	156.175	1.04316	312.556	5.32341e-05	0.0855875	-0.424074	0.102467	0.0472953	0.0500171	0.0551098
ENSG00000159111	17	45900638	45908900	-	5390	-22425	17_45931325_G_A	17	45931325	45931325	183	148.527	1.03021	274.949	5.4241e-22	0.398983	-0.914575	0.0829774	9.999e-05	3.72675e-16	5.21411e-15
ENSG00000141295	17	45915058	45918699	-	5397	26336	17_45888722_C_T	17	45888722	45888722	183	142.772	1.06302	250.899	3.59751e-06	0.110975	0.49912	0.10443	0.00669933	0.0078353	0.0119487
ENSG00000108465	17	46045176	46059140	+	5444	0	17_46045495_T_C	17	46045495	46045495	183	147.794	1.03665	254.04	1.13122e-14	0.278803	0.759168	0.090259	9.999e-05	4.6284e-10	2.67087e-09
ENSG00000159202	17	46985731	47006418	+	4780	-9125	17_46976606_G_A	17	46976606	46976606	183	140.842	0.989662	272.822	2.09955e-12	0.237082	0.668711	0.0886752	9.999e-05	2.29691e-07	9.05966e-07
ENSG00000005884	17	48133332	48167845	+	4943	0	17_48137168_C_T	17	48137168	48137168	183	160.768	1.03852	693.36	5.22014e-11	0.210308	-0.860004	0.12319	9.999e-05	2.99569e-07	1.1615e-06
ENSG00000136444	17	48556161	48563336	+	5026	0	17_48563172_C_T	17	48563172	48563172	183	163.574	1.02961	700.168	9.00497e-09	0.165615	-1.15919	0.192337	9.999e-05	2.8201e-05	7.62506e-05
ENSG00000136449	17	48585745	48608862	+	5041	-11	17_48585734_C_T	17	48585734	48585734	183	153.888	1.0014	541.288	8.29722e-08	0.145679	-0.616239	0.110315	0.00059994	0.000476389	0.00101437
ENSG00000049283	17	48609904	48621111	+	5001	0	17_48611381_T_A	17	48611381	48611381	183	113.732	0.911538	210.206	1.88033e-07	0.138237	-1.17467	0.216807	0.0232977	0.013386	0.0187638
ENSG00000006282	17	48620419	48633213	+	5011	0	17_48624045_A_G	17	48624045	48624045	183	128.511	0.946854	302.448	7.55422e-35	0.5643	-1.53953	0.1	9.999e-05	2.6867e-21	6.75341e-20
ENSG00000108848	17	48796905	48833574	+	5322	-730928	17_48065977_A_G	17	48065977	48065977	183	160.411	1.05194	735.73	5.90329e-06	0.106341	-0.855929	0.18342	0.0110989	0.0128633	0.0182118
ENSG00000239672	17	49230897	49239789	+	5251	0	17_49231180_A_G	17	49231180	49231180	183	163.467	1.05482	608.099	4.01349e-22	0.400942	0.86858	0.0784834	9.999e-05	4.72593e-18	8.65282e-17
ENSG00000166260	17	53029263	53046146	-	5655	0	17_53029614_A_G	17	53029614	53029614	183	166.273	1.05566	570.608	5.45404e-21	0.383757	-0.919293	0.0861146	9.999e-05	2.43161e-17	4.05191e-16
ENSG00000153933	17	54911460	54946036	+	5602	0	17_54916971_C_G	17	54916971	54916971	183	165.075	1.04194	799.151	8.0871e-15	0.281408	0.864346	0.102102	9.999e-05	4.96678e-11	3.34817e-10
ENSG00000121060	17	54965270	54991399	-	5583	0	17_54970181_G_T	17	54970181	54970181	183	130.334	0.959605	349.234	2.4556e-07	0.135797	-0.499458	0.0931398	0.00109989	0.00590313	0.00937829
ENSG00000121057	17	55162453	55198710	+	5285	-10646	17_55151807_C_T	17	55151807	55151807	183	164.164	1.04349	805.618	1.57029e-05	0.0971422	0.469563	0.105822	0.0260974	0.0289907	0.0354741
ENSG00000181610	17	55916842	55927417	-	4968	215708	17_55701134_A_G	17	55701134	55701134	183	159.267	1.02611	685.006	5.97365e-05	0.084493	0.445549	0.108415	0.107289	0.109265	0.0997509
ENSG00000108387	17	56597611	56618179	-	4348	22960	17_56574651_T_C	17	56574651	56574651	183	142.397	1.01511	319.341	3.14281e-05	0.0905847	-3.14655	0.736991	0.0785921	0.071043	0.0728381
ENSG00000108395	17	57059999	57184282	-	3676	0	17_57095250_A_G	17	57095250	57095250	183	156.336	1.03682	248.078	1.42116e-08	0.161551	0.550182	0.0926541	9.999e-05	2.69637e-05	7.30384e-05
ENSG00000153982	17	57297828	57353328	+	3378	-68112	17_57229716_G_A	17	57229716	57229716	183	150.475	1.03634	201.147	1.10279e-06	0.121972	0.484241	0.0960418	0.0009999	0.00158059	0.00293746
ENSG00000108443	17	57970447	58027925	+	2912	-190224	17_57780223_C_A	17	57780223	57780223	183	147.579	0.965342	197.744	2.88921e-10	0.195703	0.7245	0.108573	9.999e-05	4.72162e-06	1.48829e-05
ENSG00000167434	17	58227297	58248260	+	2696	0	17_58234154_A_T	17	58234154	58234154	183	118.45	0.914493	115.954	7.15923e-09	0.167652	-1.79703	0.29599	0.00059994	0.000770754	0.00155944
ENSG00000141376	17	58754814	59470199	+	4244	0	17_58755262_C_A	17	58755262	58755262	183	165.004	1.05525	517.06	6.08464e-09	0.169093	1.11553	0.182798	9.999e-05	9.32368e-06	2.75174e-05
ENSG00000136485	17	61627822	61671639	+	3653	361638	17_62033277_T_G	17	62033277	62033277	183	166.219	1.05028	367.235	1.06598e-05	0.100791	1.14473	0.252752	0.00709929	0.0077014	0.011793
ENSG00000266173	17	61780192	61819330	-	3536	-94529	17_61913859_A_G	17	61913859	61913859	183	157.909	1.01721	302.307	5.80224e-11	0.209412	-0.68215	0.097978	9.999e-05	2.75977e-07	1.07425e-06
ENSG00000108588	17	61822610	61853711	-	3462	131046	17_61691564_G_T	17	61691564	61691564	183	157.695	1.0145	308.912	4.11239e-05	0.0880367	0.851814	0.202664	0.040196	0.0405162	0.0463802
ENSG00000198231	17	61850963	61896677	+	3369	83316	17_61979993_C_A	17	61979993	61979993	183	166.022	1.01201	328.934	6.55976e-14	0.265011	-0.833366	0.102593	9.999e-05	2.36141e-10	1.42073e-09
ENSG00000108592	17	61896793	61907372	-	3268	0	17_61902822_C_G	17	61902822	61902822	183	161.662	0.988576	275.212	4.03086e-53	0.724534	1.25994	0.0574286	9.999e-05	3.54761e-44	1.31532e-41
ENSG00000087191	17	61904512	61909379	+	3250	31422	17_61940801_C_T	17	61940801	61940801	183	141.986	1.05241	221.298	4.15982e-11	0.212228	0.580321	0.0826499	9.999e-05	6.67162e-07	2.42212e-06
ENSG00000108654	17	62495734	62504317	-	4011	0	17_62502435_A_G	17	62502435	62502435	183	167.506	1.01602	487.038	4.50625e-06	0.10887	-0.485958	0.102775	0.00479952	0.00508867	0.00825684
ENSG00000108854	17	62538413	62658186	-	4379	0	17_62566672_C_T	17	62566672	62566672	183	161.322	1.01422	489.293	3.4091e-08	0.153711	2.14547	0.372137	9.999e-05	9.43137e-05	0.000232153
ENSG00000120063	17	63006833	63052957	-	5046	-2619	17_63055576_G_T	17	63055576	63055576	183	148.723	1.02304	395.609	5.53873e-10	0.190084	-1.05874	0.161551	9.999e-05	6.79466e-06	2.06704e-05
ENSG00000154229	17	64298754	64806861	+	7803	0	17_64552899_A_G	17	64552899	64552899	183	164.432	1.05963	891.951	5.92939e-06	0.1063	0.486611	0.1043	0.00909909	0.0118968	0.0170775
ENSG00000070540	17	66417089	66453654	-	5521	0	17_66441683_C_T	17	66441683	66441683	183	165.111	1.06589	660.076	3.39657e-06	0.111512	-0.679277	0.141738	0.00329967	0.0047142	0.00770401
ENSG00000108946	17	66507921	66547460	+	5513	2738	17_66550198_C_T	17	66550198	66550198	183	144.077	1.01302	442.627	2.26292e-05	0.0936922	0.410589	0.0943991	0.0626937	0.0701073	0.072103
ENSG00000141338	17	66863433	66951533	-	5484	39628	17_66823805_G_A	17	66823805	66823805	183	125.062	0.948718	234.268	5.02099e-24	0.428746	2.00015	0.170668	9.999e-05	8.18186e-14	8.06253e-13
ENSG00000133195	17	70642088	71088851	-	7513	0	17_70696358_T_G	17	70696358	70696358	183	144.041	1.00177	729.425	3.31528e-06	0.111738	-0.599534	0.124956	0.0273973	0.0265858	0.0329942
ENSG00000180616	17	71161151	71167185	+	6609	-328460	17_70832691_G_T	17	70832691	70832691	183	156.729	1.05448	968.465	3.56697e-07	0.132377	-0.813856	0.154022	0.00189981	0.00168309	0.00310848
ENSG00000166685	17	71189129	71204646	+	6680	34952	17_71239598_C_T	17	71239598	71239598	183	138.662	0.980732	592.207	4.82936e-07	0.129593	0.931817	0.178516	0.00629937	0.00779761	0.011901
ENSG00000141219	17	71228372	71245091	+	6655	-268155	17_70960217_G_A	17	70960217	70960217	183	118.789	0.870509	324.477	1.12431e-07	0.142921	-2.70785	0.490186	0.00789921	0.0127235	0.0180657
ENSG00000179604	17	71279763	71308314	-	6791	363299	17_70916464_C_G	17	70916464	70916464	183	168.667	1.03423	1309.37	1.40693e-05	0.098178	-0.514554	0.115281	0.0334967	0.0346791	0.0410298
ENSG00000141540	17	72209653	72258155	+	6355	10711	17_72268866_G_A	17	72268866	72268866	183	145.828	0.994699	596.404	2.4626e-08	0.156632	0.667202	0.114446	0.00069993	0.00040489	0.000875323
ENSG00000196169	17	72322349	72351959	+	6213	264008	17_72615967_C_G	17	72615967	72615967	183	165.826	1.03645	1018.35	4.61767e-05	0.0869374	-1.19828	0.287064	0.0894911	0.0922891	0.0880755
ENSG00000172794	17	72666717	72743474	+	6357	0	17_72667520_G_T	17	72667520	72667520	183	128.922	0.952857	356.185	5.03433e-18	0.336477	-1.30738	0.135715	9.999e-05	4.14373e-10	2.40994e-09
ENSG00000109062	17	72744791	72765492	+	6062	0	17_72752454_A_G	17	72752454	72752454	183	117.199	0.94268	251.605	2.5604e-06	0.114148	-0.495152	0.101967	0.0583942	0.0511527	0.0560695
ENSG00000161513	17	72858619	72869156	-	5871	0	17_72869078_A_G	17	72869078	72869078	183	161.912	1.03549	719.04	1.22245e-09	0.183202	-0.662637	0.103429	9.999e-05	5.10629e-06	1.60115e-05
ENSG00000167862	17	73008765	73017356	+	5860	0	17_73009427_G_A	17	73009427	73009427	183	170.115	1.04748	791.076	5.13028e-06	0.107656	-1.11539	0.237382	0.00589941	0.00680747	0.0106104
ENSG00000189159	17	73131343	73164376	-	5754	484284	17_72647059_G_T	17	72647059	72647059	183	147.258	1.07063	521.504	4.1664e-05	0.087913	1.59216	0.379098	0.0994901	0.0973884	0.0914069
ENSG00000188612	17	73163408	73179078	-	5698	-832687	17_74011765_T_C	17	74011765	74011765	183	158.302	1.03063	610.082	5.54303e-05	0.0852036	1.39078	0.336872	0.0933907	0.0946526	0.0895245
ENSG00000125450	17	73201754	73231853	+	5679	0	17_73203788_T_C	17	73203788	73203788	183	146.632	0.992639	430.391	1.09781e-23	0.423877	-1.15694	0.0997061	9.999e-05	1.56641e-16	2.31759e-15
ENSG00000125445	17	73257755	73262454	+	5585	10851	17_73273305_A_G	17	73273305	73273305	183	162.681	1.02135	626.847	2.73693e-06	0.113527	-0.632155	0.130582	0.00489951	0.00546016	0.00877323
ENSG00000125454	17	73269073	73285591	-	5614	636401	17_72632672_T_G	17	72632672	72632672	183	156.765	1.05937	580.894	1.73147e-05	0.0962204	-0.697922	0.158117	0.0273973	0.0320975	0.0385131
ENSG00000177885	17	73314157	73401790	-	5814	0	17_73331451_C_A	17	73331451	73331451	183	158.213	1.0538	632.351	1.1776e-05	0.0998541	-1.05554	0.234274	0.0212979	0.0233244	0.0298862
ENSG00000266714	17	73584139	73622929	+	5656	0	17_73588067_A_G	17	73588067	73588067	183	163.02	1.01686	620.612	4.6872e-09	0.171401	-0.630303	0.102445	0.00019998	1.66331e-05	4.6499e-05
ENSG00000132470	17	73717408	73753899	+	5629	279119	17_74033018_G_A	17	74033018	74033018	183	155.621	1.0247	505.942	5.19578e-05	0.0858179	-1.18738	0.286477	0.0822918	0.0859348	0.0839562
ENSG00000132481	17	73870242	73874656	-	5626	0	17_73873656_C_T	17	73873656	73873656	183	125.652	0.977086	256.708	8.09255e-12	0.225944	-0.973861	0.133247	9.999e-05	5.16632e-06	1.61814e-05
ENSG00000141569	17	73876416	73893084	-	5718	-13850	17_73906934_G_A	17	73906934	73906934	183	165.737	1.03591	605.072	3.99871e-13	0.250568	0.69207	0.0884765	9.999e-05	1.4903e-09	7.99345e-09
ENSG00000204316	17	73894724	73905899	-	5737	0	17_73894804_G_A	17	73894804	73894804	183	146.239	0.9964	393.973	9.54778e-06	0.101828	-0.437678	0.0960895	0.0308969	0.0299716	0.0364788
ENSG00000161533	17	73937588	73975515	-	6040	-388256	17_74363771_T_G	17	74363771	74363771	183	147.973	1.02995	469.976	1.26331e-05	0.0991925	-1.13288	0.252369	0.0361964	0.0358072	0.0420458
ENSG00000141576	17	74138534	74236454	-	6563	-871	17_74237325_C_A	17	74237325	74237325	183	100.167	0.884235	173.126	1.32327e-10	0.202398	-0.635839	0.0933065	0.00039996	0.000932802	0.00183962
ENSG00000161542	17	74305567	74380602	-	6794	0	17_74308358_A_C	17	74308358	74308358	183	167.827	1.02762	878.28	1.59434e-25	0.449743	-1.04341	0.0853158	9.999e-05	3.79325e-21	9.22226e-20
ENSG00000182534	17	74668633	74707098	-	6818	0	17_74691636_G_A	17	74691636	74691636	183	132.854	1.01646	433.846	8.81024e-37	0.58491	-1.50015	0.0934193	9.999e-05	6.77602e-25	2.9128e-23
ENSG00000129657	17	75082798	75213179	+	7465	0	17_75155420_G_A	17	75155420	75155420	183	166.04	1.05219	1131.26	9.29477e-06	0.10208	0.8535	0.187122	0.0184982	0.0218836	0.0282951
ENSG00000184640	17	75276651	75496678	+	8299	0	17_75370468_T_G	17	75370468	75370468	183	168.9	1.04062	1367.44	7.2084e-10	0.187799	0.658503	0.101232	9.999e-05	2.6432e-06	8.74999e-06
ENSG00000141524	17	76106539	76128488	-	7292	0	17_76122078_T_C	17	76122078	76122078	183	163.663	1.03157	1049.81	2.6473e-06	0.113837	-0.710253	0.146488	0.00769923	0.00797613	0.0121323
ENSG00000087157	17	76374721	76421195	+	7903	-5960	17_76368761_A_G	17	76368761	76368761	183	167.702	1.00544	1424.08	5.31515e-08	0.149708	1.06766	0.188091	9.999e-05	0.000260118	0.000586273
ENSG00000035862	17	76849059	76921469	-	7386	0	17_76918131_T_G	17	76918131	76918131	183	169.489	1.02484	1281.07	1.11377e-07	0.143007	0.477215	0.0863574	0.00039996	0.000342081	0.000752705
ENSG00000167280	17	77071021	77084681	+	7520	0	17_77081113_A_G	17	77081113	77081113	183	130.602	0.940714	533.345	1.57442e-11	0.220395	0.920705	0.128006	9.999e-05	1.39317e-05	3.97335e-05
ENSG00000167281	17	77085427	77613550	-	9294	14387	17_77071040_C_A	17	77071040	77071040	183	154.013	1.0152	1167.79	2.38429e-06	0.114812	-0.593018	0.121721	0.0140986	0.0163523	0.0221777
ENSG00000141519	17	78010435	78074412	+	7724	0	17_78011360_A_G	17	78011360	78011360	183	160.554	1.03076	956.582	6.1287e-27	0.468876	1.156	0.0909494	9.999e-05	1.80093e-21	4.64499e-20
ENSG00000171298	17	78075355	78093678	+	7633	0	17_78075462_G_C	17	78075462	78075462	183	164.36	1.05637	1105.46	4.71746e-20	0.369183	-0.963445	0.0930962	9.999e-05	6.0639e-16	8.32691e-15
ENSG00000173821	17	78234665	78372586	+	7975	0	17_78246734_C_T	17	78246734	78246734	183	166.469	1.04553	1177.32	4.92813e-05	0.08632	0.380124	0.0914201	0.105989	0.106865	0.0981338
ENSG00000182446	17	79523913	79615495	-	7578	0	17_79526402_G_C	17	79526402	79526402	183	168.953	1.04952	888.944	1.13453e-06	0.121709	0.565116	0.11222	0.00109989	0.00189526	0.0034594
ENSG00000185298	17	79633394	79640934	+	7277	0	17_79636653_A_G	17	79636653	79636653	183	166.237	1.03588	858.258	1.31726e-12	0.240896	0.863619	0.113327	9.999e-05	6.10411e-09	3.02766e-08
ENSG00000185624	17	79801035	79818570	-	7165	-932120	17_80750690_C_T	17	80750690	80750690	183	128.797	0.955513	352.879	1.067e-06	0.122277	0.536542	0.106263	0.0125987	0.0184807	0.0245041
ENSG00000169683	17	79981178	79989027	+	7114	0	17_79981205_G_A	17	79981205	79981205	183	163.914	1.02899	749.632	4.6553e-10	0.191588	0.685238	0.104052	9.999e-05	1.90855e-06	6.48448e-06
ENSG00000169750	17	79989500	79992080	+	7072	122246	17_80114326_T_A	17	80114326	80114326	183	159.374	1.04734	704.119	3.20271e-06	0.112061	1.05461	0.219449	0.00619938	0.00766117	0.0117496
ENSG00000176155	17	80059336	80170706	-	7195	0	17_80149901_A_G	17	80149901	80149901	183	161.215	1.03086	750.051	2.19185e-10	0.198077	0.677191	0.100725	9.999e-05	1.27148e-06	4.48435e-06
ENSG00000169660	17	80376194	80400521	+	5968	0	17_80377406_T_C	17	80377406	80377406	183	166.576	1.05152	624.306	1.26714e-14	0.27792	0.841534	0.100272	9.999e-05	3.61744e-11	2.54862e-10
ENSG00000178927	17	80400465	80408705	-	5931	0	17_80405552_T_C	17	80405552	80405552	183	153.173	1.03353	479.857	2.09867e-13	0.255749	-1.05612	0.133181	9.999e-05	4.7576e-09	2.39992e-08
ENSG00000141542	17	80612849	80656604	-	5010	-5590	17_80662194_T_G	17	80662194	80662194	183	155.764	1.03787	434.654	4.77312e-05	0.0866233	0.49979	0.119969	0.0647935	0.0657887	0.0687582
ENSG00000141560	17	80674559	80688204	+	4663	0	17_80679455_T_A	17	80679455	80679455	183	166.559	1.00502	498.061	1.25046e-34	0.561904	-1.07239	0.0699975	9.999e-05	4.15346e-29	3.00477e-27
ENSG00000167363	17	80693451	80709073	+	4579	453633	17_81162706_C_T	17	81162706	81162706	183	147.097	1.00629	347.431	3.39713e-05	0.0898477	-0.698774	0.164405	0.0673933	0.0668468	0.0695597
ENSG00000141556	17	80709940	80900724	+	4547	0	17_80804998_T_C	17	80804998	80804998	183	157.677	1.04753	419.252	4.30833e-07	0.130642	1.65413	0.315428	0.0009999	0.000808391	0.00162781
ENSG00000175711	17	80900031	81009686	-	4343	0	17_81009636_T_G	17	81009636	81009636	183	147.472	1.02587	334.043	5.0984e-24	0.428652	-1.02678	0.0876295	9.999e-05	1.46681e-17	2.5004e-16
ENSG00000101557	18	158383	214629	+	4545	0	18_196465_G_A	18	196465	196465	183	170.687	1.01624	703.448	3.59909e-19	0.35515	-0.872949	0.0869533	9.999e-05	2.26102e-15	2.8417e-14
ENSG00000079134	18	214520	268050	-	4683	-156910	18_424960_C_T	18	424960	424960	183	135.034	1.03143	360.413	2.84269e-06	0.113173	-3.253	0.673143	0.0176982	0.0181472	0.0241266
ENSG00000158270	18	319361	500722	-	5341	0	18_334742_C_T	18	334742	334742	183	159.106	1.06366	637.088	2.17987e-07	0.136887	0.495009	0.0918843	0.00039996	0.000533687	0.00112427
ENSG00000176105	18	721588	812547	-	6440	0	18_722118_A_G	18	722118	722118	183	150.403	1.03795	615.968	4.80041e-08	0.150628	-0.814494	0.142975	0.00019998	0.000340944	0.00075076
ENSG00000132205	18	2847028	2915991	+	7518	0	18_2912417_T_C	18	2912417	2912417	183	166.416	1.03777	1204.7	1.28478e-05	0.0990338	0.445714	0.0993786	0.0323968	0.0327397	0.0391885
ENSG00000101577	18	2916992	3013313	-	7697	-502	18_3013815_C_T	18	3013815	3013815	183	150.85	1.02594	892.442	2.8288e-10	0.195884	0.703035	0.105296	9.999e-05	6.74127e-06	2.05501e-05
ENSG00000101680	18	6941743	7117813	-	6713	757499	18_6184244_C_T	18	6184244	6184244	183	79.848	0.896922	117.324	9.58945e-08	0.144366	-3.30373	0.594553	0.0820918	0.0705581	0.0724759
ENSG00000168502	18	8705659	8832776	+	7657	-259602	18_8446057_A_G	18	8446057	8446057	183	140.538	1.00525	586.676	4.16948e-06	0.109596	1.56448	0.32964	0.0317968	0.0312958	0.0377958
ENSG00000017797	18	9475007	9538114	+	7700	-673344	18_8801663_G_A	18	8801663	8801663	183	168.399	1.01729	1122.67	1.09811e-05	0.100512	1.13476	0.250938	0.0253975	0.0255329	0.0320225
ENSG00000154845	18	9546789	9615238	-	7706	-14078	18_9629316_T_G	18	9629316	9629316	183	160.107	1.02955	1108.6	2.83991e-09	0.175818	0.598668	0.0958164	9.999e-05	2.22835e-05	6.11425e-05
ENSG00000101558	18	9913999	9960018	+	7610	0	18_9952527_T_C	18	9952527	9952527	183	127.635	0.946707	406.219	3.54014e-06	0.111125	-0.453043	0.0947169	0.0831917	0.0522087	0.0569743
ENSG00000134265	18	10525902	10552758	+	7556	0	18_10526284_A_G	18	10526284	10526284	183	126.402	0.952165	382.842	1.21241e-06	0.121094	-0.495083	0.0985966	0.0166983	0.0257588	0.032224
ENSG00000176014	18	12307668	12344319	+	6822	-31068	18_12276600_T_C	18	12276600	12276600	183	157.105	1.02393	600.602	9.44733e-07	0.123403	0.578918	0.114059	0.00279972	0.00288953	0.00502676
ENSG00000141385	18	12328943	12377313	-	6825	316492	18_12012451_G_A	18	12012451	12012451	183	158.57	1.0176	587.566	3.83082e-05	0.0887091	-0.646517	0.153179	0.0682932	0.068223	0.0705565
ENSG00000134278	18	12446511	12658133	-	7369	0	18_12600095_G_A	18	12600095	12600095	183	106.333	0.870096	198.077	8.26137e-08	0.145718	0.675145	0.120841	0.0159984	0.0170456	0.0229292
ENSG00000175354	18	12785477	12929642	-	7137	7870	18_12777607_G_A	18	12777607	12777607	183	132.854	0.982758	369.771	2.31429e-09	0.177617	-0.562941	0.0895433	0.00019998	0.000157515	0.000373167
ENSG00000085415	18	12947132	12987535	+	6641	70959	18_13058494_T_C	18	13058494	13058494	183	161.072	1.02966	629.949	2.63798e-05	0.092242	-0.411836	0.0955035	0.0434957	0.0448204	0.0504523
ENSG00000101639	18	12991361	13125051	+	6740	0	18_13088673_T_C	18	13088673	13088673	183	150.224	1.01688	490.483	1.66648e-42	0.640412	-1.10616	0.0612727	9.999e-05	4.95513e-33	5.44348e-31
ENSG00000101752	18	19284918	19450918	+	3452	0	18_19414759_G_T	18	19414759	19414759	183	56.151	0.99055	45.0852	8.81339e-09	0.165806	0.668899	0.110909	0.0640936	0.0669743	0.0696537
ENSG00000134508	18	20714528	20840431	+	4889	0	18_20839632_G_A	18	20839632	20839632	183	156.551	1.03755	410.746	2.4449e-05	0.0929609	0.399157	0.0921683	0.0329967	0.0334534	0.0398338
ENSG00000141452	18	21083473	21111746	+	4954	0	18_21085085_G_A	18	21085085	21085085	183	153.245	1.03553	382.341	4.95091e-12	0.230018	0.68453	0.092582	9.999e-05	5.59548e-08	2.40533e-07
ENSG00000141458	18	21086148	21166862	-	5175	0	18_21091212_A_T	18	21091212	21091212	183	155.282	1.02617	418.102	2.62775e-15	0.290069	0.789485	0.091301	9.999e-05	7.49019e-11	4.91519e-10
ENSG00000154065	18	21178890	21242849	-	5158	0	18_21235970_T_C	18	21235970	21235970	183	159.267	1.04892	451.554	8.33517e-05	0.0813259	0.406183	0.100917	0.0914909	0.0910844	0.0872909
ENSG00000168234	18	21572737	21715574	+	5480	454419	18_22169993_C_T	18	22169993	22169993	183	164.843	1.04135	611.593	1.95115e-05	0.0950927	-0.610034	0.13911	0.0243976	0.0259629	0.0323974
ENSG00000154059	18	22006580	22033499	+	5223	10901	18_22044400_G_T	18	22044400	22044400	183	159.5	1.03813	575.18	4.05876e-09	0.172672	-0.767063	0.124117	9.999e-05	1.51298e-05	4.27115e-05
ENSG00000134504	18	24034874	24237365	-	6039	0	18_24035788_G_A	18	24035788	24035788	183	138.876	1.02456	371.672	2.89815e-05	0.0913519	-0.583437	0.136021	0.0851915	0.0897742	0.0863421
ENSG00000134755	18	28645940	28682378	-	6358	0	18_28672793_A_G	18	28672793	28672793	183	139.234	1.02681	390.692	1.88221e-05	0.0954324	-1.1303	0.257242	0.0646935	0.0663596	0.0692329
ENSG00000141441	18	29704840	30050447	-	6043	640142	18_29064698_G_A	18	29064698	29064698	183	136.017	0.991353	299.128	8.54452e-06	0.102871	1.86878	0.407956	0.0363964	0.0379788	0.0440035
ENSG00000134769	18	32073254	32471808	+	5756	0	18_32307130_T_G	18	32307130	32307130	183	118.7	0.975622	211.359	2.13814e-07	0.137063	0.594477	0.110265	0.00959904	0.00719557	0.0111392
ENSG00000141425	18	33564350	33647539	-	5089	-9745	18_33657284_C_T	18	33657284	33657284	183	157.569	1.03179	475.403	8.81124e-06	0.102582	-0.477982	0.104507	0.0153985	0.0152758	0.0209185
ENSG00000141424	18	33688495	33709348	-	4932	-620062	18_34329410_G_A	18	34329410	34329410	183	149.831	1.03526	396.44	5.58383e-05	0.085134	0.474244	0.114922	0.0910909	0.0913741	0.0874837
ENSG00000134759	18	33709407	33757909	+	4979	0	18_33710440_T_A	18	33710440	33710440	183	163.806	1.04741	467.068	3.63662e-07	0.132199	0.520634	0.0986059	0.00029997	0.000483876	0.00102883
ENSG00000078142	18	39535171	39667794	+	5612	0	18_39554939_G_A	18	39554939	39554939	183	153.102	1.04617	410.415	1.86836e-17	0.327001	-0.77768	0.0824723	9.999e-05	8.98427e-13	7.93102e-12
ENSG00000152214	18	40323192	40695657	-	6410	28688	18_40294504_A_G	18	40294504	40294504	183	160.304	1.06164	486.527	6.48082e-05	0.0837187	0.491517	0.120203	0.0683932	0.0723276	0.0737726
ENSG00000132872	18	40847843	40857615	-	5708	573884	18_40273959_A_C	18	40273959	40273959	183	163.789	1.04574	437.176	1.14281e-06	0.121642	0.586203	0.116444	0.00079992	0.001342	0.00253374
ENSG00000141469	18	43304092	43332485	+	5723	-6249	18_43297843_C_T	18	43297843	43297843	183	106.154	0.864704	192.851	3.63203e-07	0.132211	-0.745418	0.141172	0.0474953	0.0367795	0.0428651
ENSG00000152223	18	43427574	43547240	-	6107	0	18_43463034_G_A	18	43463034	43463034	183	144.738	1.03697	486.507	2.24144e-08	0.157476	-0.549977	0.0940378	0.00039996	0.000236123	0.000537914
ENSG00000167220	18	44633774	44676891	-	5801	0	18_44644530_G_A	18	44644530	44644530	183	165.022	1.05455	638.213	7.85173e-10	0.187057	0.961684	0.148201	9.999e-05	1.6634e-06	5.75707e-06
ENSG00000141627	18	46570039	46987717	-	7870	285955	18_46284084_C_T	18	46284084	46284084	183	165.951	1.05656	939.72	5.25673e-05	0.0857072	1.43926	0.347495	0.0876912	0.0902152	0.0866258
ENSG00000177576	18	47008028	47013622	-	6460	60972	18_46947056_G_A	18	46947056	46947056	183	133.193	0.954287	338.923	5.97494e-07	0.127633	-1.68406	0.325462	0.0108989	0.00895471	0.0133941
ENSG00000167315	18	47309869	47340330	-	6363	12348	18_47297521_G_A	18	47297521	47297521	183	154.085	1.03348	534.887	2.66136e-08	0.155936	1.27086	0.218568	9.999e-05	0.000132197	0.000316472
ENSG00000154832	18	47808713	47814674	-	5933	555366	18_47253347_G_T	18	47253347	47253347	183	157.748	1.02616	517.932	3.43391e-05	0.0897457	1.44002	0.339014	0.0530947	0.0555645	0.0599745
ENSG00000141639	18	48086448	48258194	+	6493	-449900	18_47636548_G_C	18	47636548	47636548	183	84.6018	0.82506	93.5206	1.23114e-09	0.18314	2.7881	0.435275	0.0127987	0.00993454	0.0146237
ENSG00000082212	18	48405419	48474691	+	5940	-666033	18_47739386_G_A	18	47739386	47739386	183	168.435	1.03391	624.551	8.42565e-05	0.0812232	0.474182	0.117892	0.0860914	0.0877103	0.0851301
ENSG00000187323	18	49866542	51057784	+	11186	0	18_50863861_G_A	18	50863861	50863861	183	139.555	1.05643	462.989	2.6276e-06	0.113906	0.497769	0.102629	0.0116988	0.0147232	0.0202835
ENSG00000134046	18	51679079	51751158	-	6338	0	18_51681644_T_C	18	51681644	51681644	183	147.365	1.01706	243.547	4.67265e-05	0.0868252	-0.910249	0.218217	0.0566943	0.058066	0.062135
ENSG00000101751	18	51795774	51847636	+	6280	0	18_51798606_C_T	18	51798606	51798606	183	167.291	1.04008	371.806	4.69232e-19	0.353296	-0.855116	0.0855229	9.999e-05	1.47484e-15	1.90894e-14
ENSG00000196628	18	52889562	53332018	-	5599	0	18_52900771_T_G	18	52900771	52900771	183	158.82	1.02624	420.467	4.6875e-06	0.108501	-0.423855	0.0898123	0.00719928	0.00732519	0.0113104
ENSG00000091164	18	54264439	54318831	-	5355	-397384	18_54716215_G_A	18	54716215	54716215	183	160.983	1.02786	515.439	6.9932e-05	0.0829954	-1.7744	0.435998	0.0847915	0.0873636	0.0848769
ENSG00000091157	18	54318574	54698828	+	6723	4631	18_54703459_G_A	18	54703459	54703459	183	159.946	1.02242	616.295	4.37963e-11	0.211793	-0.707585	0.100906	9.999e-05	3.19264e-07	1.23464e-06
ENSG00000177511	18	55018044	55038962	+	6107	0	18_55027212_T_G	18	55027212	55027212	183	152.226	1.05678	544.184	1.48246e-07	0.140405	0.500524	0.0915493	0.00039996	0.000590477	0.00122993
ENSG00000066926	18	55215515	55254004	-	6480	0	18_55238820_A_G	18	55238820	55238820	183	114.965	0.899831	211.802	6.24242e-18	0.334932	-1.9027	0.198198	9.999e-05	1.37672e-08	6.47145e-08
ENSG00000134440	18	55267888	55289445	-	6466	-308357	18_55597802_G_A	18	55597802	55597802	183	163.735	1.07221	679.184	3.41359e-05	0.0898019	0.712505	0.167683	0.0427957	0.0462635	0.0517234
ENSG00000119537	18	60994959	61034743	-	6042	0	18_61001922_T_A	18	61001922	61001922	183	158.803	1.03078	589.588	5.72347e-05	0.0848994	0.486412	0.118049	0.0913909	0.0918926	0.0877818
ENSG00000119541	18	61056423	61089716	-	5941	0	18_61058722_G_A	18	61058722	61058722	183	147.991	1.00413	418.049	1.94368e-07	0.137934	-0.525343	0.097085	0.00159984	0.00116993	0.00224895
ENSG00000081138	18	63417488	63548638	+	6502	57580	18_63606218_T_C	18	63606218	63606218	183	135.248	0.983043	282.05	6.53019e-06	0.105395	-0.619633	0.133449	0.0326967	0.0317926	0.0382246
ENSG00000075336	18	71815746	71826197	+	6454	0	18_71817305_T_C	18	71817305	71817305	183	160.447	1.03702	727.293	2.07981e-09	0.178554	-0.905379	0.143552	9.999e-05	9.64582e-06	2.83834e-05
ENSG00000166347	18	71920530	71959251	-	6602	0	18_71937461_G_A	18	71937461	71937461	183	137.214	0.992454	453.039	2.80736e-45	0.664586	1.53719	0.0807267	9.999e-05	1.82929e-31	1.6442e-29
ENSG00000133313	18	72163051	72188366	+	6227	0	18_72167124_C_G	18	72167124	72167124	183	172.224	1.03818	947.385	2.01173e-09	0.178846	0.703262	0.111395	9.999e-05	3.51749e-06	1.13776e-05
ENSG00000180011	18	72907063	72921303	-	6573	0	18_72907432_C_T	18	72907432	72907432	183	165.057	1.05374	777.741	3.22026e-06	0.11201	-0.437687	0.0910991	0.0049995	0.00570814	0.00912694
ENSG00000166377	18	76829285	77138283	+	8750	-11084	18_76818201_G_C	18	76818201	76818201	183	156.712	1.05408	795.934	7.87011e-15	0.281619	0.834737	0.0985533	9.999e-05	1.60446e-10	9.95604e-10
ENSG00000141759	18	77732867	77793949	-	4459	0	18_77767566_T_C	18	77767566	77767566	183	142.915	1.05534	285.171	1.4659e-09	0.181616	-0.805487	0.126396	9.999e-05	1.42066e-05	4.04009e-05
ENSG00000183186	19	405438	409139	-	4524	1928	19_403510_G_A	19	403510	403510	183	166.523	1.03417	911.208	2.78255e-05	0.0917372	0.509299	0.118462	0.0476952	0.0507645	0.0557263
ENSG00000129946	19	416583	460996	-	4621	-27510	19_488506_A_G	19	488506	488506	183	102.616	0.828648	188.496	4.43029e-09	0.171899	-0.579981	0.0941007	0.0123988	0.00654091	0.0102452
ENSG00000172270	19	571297	583493	+	4961	406745	19_990238_C_T	19	990238	990238	183	167.041	1.0432	943.065	3.68898e-05	0.0890667	-0.808251	0.191076	0.0630937	0.0644807	0.0675872
ENSG00000099821	19	617223	633597	-	5021	-498	19_634095_A_G	19	634095	634095	183	155.89	1.04311	793.017	6.0672e-06	0.106084	-0.476892	0.102333	0.019598	0.0195393	0.0257123
ENSG00000011304	19	797075	812327	+	5395	753482	19_1565809_A_G	19	1565809	1565809	183	97.4868	0.913955	188.995	6.58981e-07	0.12673	1.59152	0.308832	0.0735926	0.070592	0.0724759
ENSG00000129951	19	812518	821967	-	5415	-209511	19_1031478_T_C	19	1031478	1031478	183	163.092	1.05252	1109.81	3.89621e-05	0.0885487	0.693002	0.164356	0.0929907	0.09433	0.0893049
ENSG00000175221	19	867962	893218	-	5583	0	19_876641_T_C	19	876641	876641	183	162.162	1.02335	951.734	1.0372e-07	0.143654	-0.621294	0.112134	0.00079992	0.000436202	0.00093484
ENSG00000065268	19	983174	994569	+	5971	0	19_990394_T_C	19	990394	990394	183	167.238	1.01839	1179.19	9.93108e-26	0.452564	-0.989021	0.0804094	9.999e-05	6.04905e-21	1.41276e-19
ENSG00000182087	19	1009647	1021117	-	6089	0	19_1011215_G_A	19	1011215	1011215	183	166.344	1.04076	1151.11	5.18452e-19	0.352598	1.0669	0.106868	9.999e-05	6.38698e-15	7.48791e-14
ENSG00000064666	19	1026298	1039068	+	6174	-4573	19_1021725_C_A	19	1021725	1021725	183	164.646	1.03978	1100.18	3.55195e-05	0.0894255	-0.471162	0.11114	0.0820918	0.0825987	0.081485
ENSG00000064687	19	1040102	1065571	+	6248	231349	19_1296920_C_T	19	1296920	1296920	183	167.506	1.03059	1338.78	2.35938e-05	0.0932976	2.42052	0.557802	0.0627937	0.0616752	0.0652174
ENSG00000099817	19	1086594	1095598	-	6309	0	19_1088078_G_T	19	1088078	1088078	183	168.024	1.042	1297.72	9.35804e-16	0.297936	-0.98123	0.111345	9.999e-05	6.21461e-12	4.85083e-11
ENSG00000167468	19	1103936	1106787	+	6336	0	19_1104438_G_C	19	1104438	1104438	183	116.52	0.883016	346.604	2.46798e-09	0.177052	-1.13973	0.18164	0.00359964	0.00168591	0.00311175
ENSG00000115268	19	1438358	1440583	+	6943	-350626	19_1087732_T_C	19	1087732	1087732	183	165.2	1.00791	1359.02	2.02518e-05	0.094741	0.513684	0.117378	0.0659934	0.0659007	0.068851
ENSG00000115266	19	1446300	1473243	+	7047	0	19_1457370_C_T	19	1457370	1457370	183	158.106	1.01405	1142.76	1.24599e-09	0.183036	0.641359	0.100163	9.999e-05	1.61269e-05	4.52545e-05
ENSG00000065000	19	2100988	2164464	-	6813	-842904	19_3007368_A_G	19	3007368	3007368	183	166.13	1.02028	1111.24	1.05275e-05	0.100909	0.553629	0.12216	0.0256974	0.0272785	0.0337409
ENSG00000130332	19	2321516	2328619	-	6846	-21766	19_2350385_G_A	19	2350385	2350385	183	156.426	1.01787	937.549	8.08022e-14	0.263359	0.852358	0.105378	9.999e-05	3.3426e-09	1.72126e-08
ENSG00000099800	19	2425622	2427892	-	7028	0	19_2426828_G_C	19	2426828	2426828	183	172.545	1.01754	1311.9	4.41531e-27	0.470765	1.02561	0.0803859	9.999e-05	6.83343e-23	2.13354e-21
ENSG00000172009	19	2785458	2813599	+	7324	-185	19_2785273_G_C	19	2785273	2785273	183	163.27	1.02463	1071.5	3.12151e-05	0.0906491	0.499791	0.117016	0.0792921	0.080159	0.0795669
ENSG00000065717	19	2997636	3047633	-	7282	0	19_2999759_A_G	19	2999759	2999759	183	159.071	1.01356	994.397	2.35863e-05	0.0933006	-0.456088	0.105102	0.0713929	0.074464	0.0754072
ENSG00000125912	19	3185561	3209573	+	7047	0	19_3196533_A_G	19	3196533	3196533	183	170.401	1.03005	1288.22	1.55741e-08	0.160734	-0.619882	0.104708	9.999e-05	4.61818e-05	0.000120263
ENSG00000161082	19	3224701	3297074	+	7277	0	19_3292037_T_C	19	3292037	3292037	183	172.367	1.00738	1410.47	3.82316e-07	0.13174	-0.54488	0.103405	0.00149985	0.00111401	0.00216248
ENSG00000183617	19	3762662	3768573	+	6606	0	19_3762698_C_T	19	3762698	3762698	183	162.806	1.05562	1056.14	7.79319e-11	0.206909	0.648762	0.0938927	9.999e-05	4.06921e-07	1.55337e-06
ENSG00000167658	19	3976054	3985467	-	6626	-755316	19_4740783_A_G	19	4740783	4740783	183	154.799	0.990093	922.623	1.66222e-05	0.0966055	-0.525677	0.118831	0.0683932	0.0690759	0.0712211
ENSG00000126934	19	4090319	4124126	-	6753	-15	19_4124141_C_T	19	4124141	4124141	183	167.827	1.0417	1122.78	4.12517e-10	0.192632	1.14932	0.173934	9.999e-05	1.40203e-06	4.91556e-06
ENSG00000105248	19	4247076	4269087	+	6505	-10601	19_4236475_C_T	19	4236475	4236475	183	170.151	1.0241	1120.08	5.60874e-17	0.318957	0.876629	0.0946917	9.999e-05	3.88008e-13	3.55207e-12
ENSG00000105255	19	4304597	4323840	+	6491	702213	19_5026053_C_A	19	5026053	5026053	183	138.537	0.990312	529.797	8.64905e-07	0.12422	-2.85712	0.560796	0.00909909	0.0103903	0.0151966
ENSG00000167671	19	4444996	4457819	-	6529	78777	19_4366219_A_G	19	4366219	4366219	183	173.26	1.02146	1280.98	1.40377e-23	0.422338	-0.91553	0.0791505	9.999e-05	1.05803e-19	2.14947e-18
ENSG00000142002	19	4675236	4724685	-	6764	844284	19_3830952_T_C	19	3830952	3830952	183	159.249	1.06191	1001.92	1.8751e-05	0.0954681	2.17082	0.493948	0.050095	0.0523782	0.0571173
ENSG00000141965	19	4791728	4795571	+	6606	76	19_4795647_G_C	19	4795647	4795647	183	163.449	1.05543	989.586	9.22014e-17	0.315289	-0.86217	0.0939218	9.999e-05	8.89423e-13	7.89855e-12
ENSG00000105355	19	4838353	4867780	-	6734	0	19_4857029_T_C	19	4857029	4857029	183	167.345	1.03025	1056.33	1.02929e-07	0.143723	0.510935	0.09219	0.00019998	0.000297097	0.000661576
ENSG00000196365	19	5691845	5720583	-	7159	0	19_5696962_G_A	19	5696962	5696962	183	158.82	1.03273	859.436	1.70831e-24	0.435392	-1.0103	0.0850472	9.999e-05	4.06901e-19	8.04606e-18
ENSG00000105519	19	5911718	5915888	+	6993	-3803	19_5907915_C_T	19	5907915	5907915	183	146.275	0.978154	656.426	4.28985e-08	0.151642	0.991448	0.17335	0.00089991	0.000759159	0.00154018
ENSG00000125656	19	6361463	6368919	+	7109	0	19_6368275_G_A	19	6368275	6368275	183	170.955	1.00783	1186.54	2.19741e-06	0.115572	1.52836	0.312541	0.00629937	0.00538068	0.008669
ENSG00000125651	19	6379580	6393992	-	7044	0	19_6381637_G_A	19	6381637	6381637	183	78.2754	0.848315	113.445	1.54164e-20	0.37678	-3.67241	0.349143	9.999e-05	1.71499e-06	5.91492e-06
ENSG00000125648	19	6436090	6465214	-	6998	0	19_6436984_C_T	19	6436984	6436984	183	166.97	1.02258	1009.92	3.21641e-07	0.133326	-0.579798	0.109275	0.00089991	0.000905367	0.00179497
ENSG00000171105	19	7112266	7294045	-	8470	0	19_7125519_G_A	19	7125519	7125519	183	158.499	1.03145	1084.9	9.19555e-06	0.102181	-0.793076	0.173779	0.0349965	0.0348597	0.0411733
ENSG00000076826	19	7660788	7683190	+	7501	355905	19_8039095_C_A	19	8039095	8039095	183	80.1519	0.854494	137.772	1.08509e-08	0.163956	-3.22227	0.537882	0.0471953	0.0398667	0.0457796
ENSG00000076984	19	7968728	7979363	+	6875	0	19_7969904_T_C	19	7969904	7969904	183	164.182	1.07137	979.832	2.53257e-05	0.0926277	-0.802397	0.185646	0.0486951	0.0501552	0.055221
ENSG00000104980	19	7991603	8008805	-	6872	0	19_7992052_A_C	19	7992052	7992052	183	143.326	0.985908	633.197	1.24588e-27	0.47799	2.00768	0.155096	9.999e-05	6.48887e-19	1.25795e-17
ENSG00000186994	19	8387468	8408146	-	7191	0	19_8404592_A_C	19	8404592	8404592	183	163.413	1.03956	983.346	1.59745e-06	0.118536	-0.474373	0.0956251	0.00329967	0.00455017	0.00746062
ENSG00000185236	19	8454865	8469318	+	7148	-913819	19_7541046_A_G	19	7541046	7541046	183	130.209	1.00151	467.001	2.24298e-06	0.115381	2.76579	0.566116	0.0327967	0.0304815	0.0369931
ENSG00000142347	19	8585674	8642461	-	7075	0	19_8615589_A_G	19	8615589	8615589	183	161.59	1.06138	882.941	4.9853e-06	0.107924	0.767301	0.163073	0.00979902	0.0118464	0.0170158
ENSG00000105088	19	9964394	10047228	-	6118	-50703	19_10097931_A_C	19	10097931	10097931	183	166.559	1.03994	681.622	1.81294e-05	0.0957864	0.466615	0.105978	0.0235976	0.0248247	0.031293
ENSG00000130816	19	10244021	10341962	-	5892	0	19_10253761_G_A	19	10253761	10253761	183	159.446	1.03257	560.223	6.0786e-05	0.0843275	1.21244	0.295338	0.0867913	0.0889136	0.0858883
ENSG00000105397	19	10461209	10491352	-	5659	-64894	19_10556246_C_T	19	10556246	10556246	183	146.346	1.03502	428.654	5.09505e-09	0.170664	0.989512	0.161246	9.999e-05	5.29035e-05	0.000135977
ENSG00000105401	19	10501810	10530797	-	5677	487891	19_10013919_C_A	19	10013919	10013919	183	147.008	1.0684	457.107	9.88814e-06	0.101498	-2.11948	0.466159	0.0246975	0.0259386	0.0323974
ENSG00000065989	19	10527449	10580305	+	5724	420636	19_11000941_G_T	19	11000941	11000941	183	157.641	1.03627	506.751	4.65575e-05	0.0868595	0.509545	0.122129	0.0666933	0.0688995	0.0711322
ENSG00000129347	19	10663761	10676713	-	5442	0	19_10676343_A_T	19	10676343	10676343	183	162.109	1.04644	572.32	7.50047e-28	0.480861	1.1863	0.0911176	9.999e-05	4.2814e-23	1.38033e-21
ENSG00000079805	19	10828755	10944164	+	5801	0	19_10881250_G_C	19	10881250	10881250	183	165.379	1.05216	676.752	8.8479e-05	0.0807579	-0.458145	0.114262	0.106489	0.108236	0.0990554
ENSG00000142444	19	11039409	11044211	+	5578	-857497	19_10181912_G_A	19	10181912	10181912	183	150.26	1.06032	510.007	3.48702e-06	0.111267	-1.65655	0.346085	0.00649935	0.0100122	0.0147016
ENSG00000127616	19	11071598	11176071	+	5857	0	19_11106790_T_C	19	11106790	11106790	183	163.753	1.03897	637.383	2.44216e-05	0.0929715	-0.499842	0.11541	0.0354965	0.035618	0.0419066
ENSG00000197256	19	11274943	11308467	-	5346	-524923	19_11833390_C_T	19	11833390	11833390	183	153.548	1.04307	452.062	5.99475e-05	0.0844595	1.62539	0.395592	0.0910909	0.0908004	0.0870733
ENSG00000105514	19	11432722	11456946	-	5280	0	19_11435842_C_T	19	11435842	11435842	183	165.361	1.04882	518.892	1.747e-08	0.159707	1.40408	0.238079	0.00019998	2.64686e-05	7.19601e-05
ENSG00000105518	19	11453452	11457194	-	5199	-393643	19_11850837_C_T	19	11850837	11850837	183	151.869	1.06444	407.088	6.89501e-05	0.0831299	1.46141	0.358774	0.0935906	0.0939583	0.0890667
ENSG00000104774	19	12757325	12777556	-	5382	92032	19_12665293_A_C	19	12665293	12665293	183	145.435	1.01112	392.874	7.43201e-06	0.104181	0.448733	0.0972699	0.0187981	0.0241565	0.0306855
ENSG00000095066	19	12873817	12983554	-	5506	0	19_12894607_T_C	19	12894607	12894607	183	166.398	1.01565	694.71	6.60204e-05	0.0835426	-1.07025	0.262037	0.0886911	0.090064	0.0865367
ENSG00000105607	19	13001840	13025021	+	5194	46061	19_13071082_G_A	19	13071082	13071082	183	162.323	1.05872	593.976	1.95999e-11	0.21856	-0.661987	0.0925308	9.999e-05	6.13346e-08	2.62897e-07
ENSG00000179262	19	13056669	13064456	+	5099	526222	19_13590678_A_T	19	13590678	13590678	183	93.7339	0.877953	138.297	4.34764e-10	0.192179	5.87639	0.890615	0.0229977	0.0027051	0.0047505
ENSG00000160877	19	13228917	13251955	+	4953	0	19_13231879_T_C	19	13231879	13231879	183	165.665	1.04322	661.157	2.4911e-05	0.0927839	-0.493185	0.114	0.030297	0.0335333	0.039913
ENSG00000037757	19	13875346	13885096	+	5404	0	19_13875626_T_C	19	13875626	13875626	183	89.6235	0.803549	117.121	8.65405e-22	0.395931	-0.95254	0.0869744	9.999e-05	1.26335e-07	5.16146e-07
ENSG00000104979	19	13884982	13889276	+	5428	2684	19_13891960_C_G	19	13891960	13891960	183	163.574	1.03119	798.236	2.08593e-11	0.218038	-0.736256	0.10307	9.999e-05	1.16655e-07	4.79903e-07
ENSG00000105143	19	15060846	15133802	-	7859	0	19_15090314_T_C	19	15090314	15090314	183	165.361	1.04499	866.498	2.59768e-10	0.196618	0.677428	0.101225	9.999e-05	8.76907e-07	3.15272e-06
ENSG00000105135	19	15225795	15236596	-	7974	-15894	19_15252490_T_C	19	15252490	15252490	183	153.566	1.00459	624.64	6.57951e-11	0.208346	-0.645792	0.0930555	9.999e-05	1.30547e-06	4.59876e-06
ENSG00000105127	19	15464196	15490609	-	8108	-2239	19_15492848_T_C	19	15492848	15492848	183	165.165	1.02415	875.101	2.81914e-34	0.558011	-1.22914	0.0808652	9.999e-05	8.11914e-29	5.60051e-27
ENSG00000186529	19	15751707	15773635	+	7786	0	19_15751897_T_G	19	15751897	15751897	183	141.396	0.983885	443.495	3.38467e-26	0.458926	-0.914639	0.0734144	9.999e-05	1.14988e-17	1.99454e-16
ENSG00000072958	19	16308389	16346160	+	7029	-10120	19_16298269_C_T	19	16298269	16298269	183	154.531	0.996337	581.323	9.91649e-21	0.379752	0.954518	0.0901761	9.999e-05	6.34273e-15	7.48791e-14
ENSG00000105072	19	16607122	16632163	+	7604	0	19_16607233_G_C	19	16607233	16607233	183	156.033	1.03037	673.45	3.75757e-15	0.287324	1.22132	0.142188	9.999e-05	1.3297e-10	8.37851e-10
ENSG00000072954	19	16771938	16800840	+	7326	13488	19_16814328_A_T	19	16814328	16814328	183	157.695	1.01666	735.322	2.04062e-06	0.11626	0.515814	0.105127	0.00819918	0.00700231	0.0108855
ENSG00000099331	19	17186591	17325346	+	6736	612879	19_17938225_C_T	19	17938225	17938225	183	141.575	0.992764	605.593	2.65807e-06	0.113799	2.6532	0.54732	0.0183982	0.022555	0.0289989
ENSG00000105393	19	17378159	17392058	+	6388	0	19_17382505_A_T	19	17382505	17382505	183	150.85	1.0106	653.746	4.95047e-06	0.10799	0.416314	0.0884481	0.0219978	0.0209915	0.0273563
ENSG00000130311	19	17420327	17434110	+	6382	0	19_17422649_G_C	19	17422649	17422649	183	162.877	1.01446	841.772	1.97547e-05	0.0949757	-0.404416	0.0922841	0.0439956	0.0444396	0.0500616
ENSG00000074855	19	17434032	17445638	-	6334	67719	19_17366313_C_T	19	17366313	17366313	183	159.839	1.05017	775.953	7.14218e-06	0.104554	-0.531167	0.114909	0.0133987	0.0168962	0.0227539
ENSG00000130299	19	17445729	17453544	+	6311	0	19_17452399_C_T	19	17452399	17452399	183	163.628	1.04393	900.06	3.22216e-06	0.112004	1.83099	0.381108	0.00619938	0.00768313	0.0117772
ENSG00000130304	19	17579578	17616977	+	6475	0	19_17583661_T_C	19	17583661	17583661	183	161.966	1.03524	864.219	5.43362e-07	0.128508	-0.492053	0.0947225	0.00139986	0.00167219	0.0030922
ENSG00000130477	19	17712137	17799401	-	6699	0	19_17716794_C_T	19	17716794	17716794	183	162.019	1.01593	955.438	2.19149e-05	0.0939953	-0.664645	0.152537	0.0579942	0.0574099	0.0616522
ENSG00000105650	19	18318771	18366229	-	6169	0	19_18358088_G_A	19	18358088	18358088	183	165.54	1.04965	864.647	1.41908e-13	0.258878	-0.71666	0.0896366	9.999e-05	6.33461e-10	3.5857e-09
ENSG00000105700	19	18668572	18680197	+	5501	9707	19_18689904_T_C	19	18689904	18689904	183	164.7	1.03805	695.649	8.37512e-06	0.103059	-0.48677	0.106154	0.0126987	0.0138027	0.019266
ENSG00000221983	19	18682540	18688360	+	5465	-3161	19_18679379_C_G	19	18679379	18679379	183	167.81	1.04685	735.337	1.02945e-14	0.279535	0.729294	0.0865496	9.999e-05	3.16559e-11	2.24628e-10
ENSG00000167487	19	18747775	18781309	+	5378	0	19_18781193_C_T	19	18781193	18781193	183	155.693	1.05322	575.472	9.50738e-07	0.123345	0.713568	0.140625	0.00209979	0.00257029	0.00455148
ENSG00000051128	19	19040010	19052070	-	5138	0	19_19050957_A_G	19	19050957	19050957	183	153.441	1.02794	470.832	1.77429e-05	0.0959898	-0.47604	0.107992	0.0331967	0.0355942	0.0418998
ENSG00000181035	19	19174808	19223697	+	5510	-700103	19_18474705_C_A	19	18474705	18474705	183	155.782	1.01264	460.782	7.40023e-05	0.0824575	0.523751	0.129151	0.105289	0.107929	0.0989271
ENSG00000167491	19	19496635	19619740	+	5664	0	19_19497669_C_G	19	19497669	19497669	183	164.682	1.03189	531.977	2.29865e-21	0.3895	0.948078	0.0877419	9.999e-05	3.62043e-17	5.80462e-16
ENSG00000186010	19	19626545	19644285	+	5451	874793	19_20519078_A_G	19	20519078	20519078	183	137.983	1.02138	288.566	6.84305e-06	0.104956	-1.87788	0.405378	0.0212979	0.0246579	0.031149
ENSG00000089639	19	19740285	19754476	-	5833	385348	19_19354937_T_C	19	19354937	19354937	183	164.825	1.04621	520.862	7.92951e-06	0.103573	0.516455	0.112316	0.00729927	0.0092836	0.0138095
ENSG00000160321	19	22115760	22193751	-	7981	-109900	19_22303651_A_G	19	22303651	22303651	183	150.761	1.0015	313.701	6.00142e-13	0.247287	-0.780827	0.100703	9.999e-05	1.95989e-08	9.0011e-08
ENSG00000169021	19	29698173	29704448	-	7506	0	19_29699620_T_C	19	29699620	29699620	183	163.252	1.0352	698.192	1.43495e-06	0.119532	-0.770894	0.154662	0.00339966	0.00299698	0.00519541
ENSG00000187135	19	30017406	30055386	+	6873	189245	19_30244631_C_A	19	30244631	30244631	183	152.047	1.06358	605.816	1.66493e-05	0.0965901	-0.605355	0.136855	0.0382962	0.0414864	0.0473098
ENSG00000105176	19	30414551	30506611	+	6144	0	19_30423225_G_T	19	30423225	30423225	183	152.655	1.02687	624.83	8.42215e-14	0.26303	-1.21541	0.150391	9.999e-05	3.50098e-09	1.79039e-08
ENSG00000105185	19	33071974	33078358	+	6305	0	19_33072118_C_G	19	33072118	33072118	183	163.145	1.01886	617.762	3.45768e-16	0.305442	0.823756	0.0918254	9.999e-05	5.16299e-12	4.08372e-11
ENSG00000105186	19	33087913	33167503	-	6534	0	19_33140381_A_G	19	33140381	33140381	183	149.116	0.992287	473.323	5.21858e-33	0.54375	1.18525	0.0802578	9.999e-05	2.4844e-24	9.8253e-23
ENSG00000213965	19	33182867	33204702	+	6366	0	19_33183291_G_A	19	33183291	33183291	183	161.698	1.0251	667.14	1.20894e-08	0.162993	-0.789091	0.132185	9.999e-05	4.40365e-05	0.000115284
ENSG00000124299	19	33877856	34012700	-	7081	0	19_33884341_A_G	19	33884341	33884341	183	164.2	1.03734	790.905	2.73725e-15	0.289756	0.829909	0.096049	9.999e-05	2.32022e-11	1.66634e-10
ENSG00000153885	19	34286838	34306668	+	6898	-5142	19_34281696_T_C	19	34281696	34281696	183	148.652	1.01062	518.23	2.24753e-09	0.177873	-0.619913	0.0985188	9.999e-05	3.31815e-05	8.85068e-05
ENSG00000257103	19	34663409	34720420	+	6879	-24374	19_34639035_G_C	19	34639035	34639035	183	163.771	1.0428	779.775	2.3913e-05	0.0931705	-0.408098	0.0941158	0.0391961	0.0422782	0.0480649
ENSG00000089351	19	35485688	35517375	+	6107	0	19_35498890_C_T	19	35498890	35498890	183	159.517	1.03067	685.646	2.46929e-12	0.235751	-0.73264	0.0975115	9.999e-05	2.49171e-08	1.1318e-07
ENSG00000105711	19	35521588	35531352	+	6103	0	19_35524939_C_A	19	35524939	35524939	183	165.468	1.04167	780.035	1.11357e-07	0.143008	-0.684224	0.123817	0.00039996	0.000248329	0.000563557
ENSG00000153902	19	35615417	35633355	-	6095	0	19_35616315_G_A	19	35616315	35616315	183	162.252	1.05178	745.211	1.34325e-08	0.162054	-0.531249	0.0892998	9.999e-05	3.93993e-05	0.000104155
ENSG00000126267	19	36139125	36149763	+	5813	0	19_36149761_A_G	19	36149761	36149761	183	163.199	1.02199	668.4	7.84024e-14	0.263598	-0.751566	0.0928598	9.999e-05	7.21638e-10	4.0693e-09
ENSG00000161265	19	36233365	36236346	-	5609	-10072	19_36246418_C_G	19	36246418	36246418	183	164.253	1.02584	677.874	2.36124e-10	0.197438	0.85404	0.127285	9.999e-05	9.23286e-07	3.31545e-06
ENSG00000004777	19	36265434	36279724	+	5660	-105242	19_36160192_C_T	19	36160192	36160192	183	164.807	1.04134	702.276	1.62087e-06	0.118401	-0.835285	0.168487	0.00309969	0.00292601	0.00508129
ENSG00000075702	19	36545783	36596008	+	5722	22948	19_36618956_G_C	19	36618956	36618956	183	145.06	1.02855	379.807	1.20254e-08	0.163041	0.528108	0.0884507	9.999e-05	0.000114532	0.000277317
ENSG00000105258	19	36604612	36606248	-	5566	0	19_36605875_G_T	19	36605875	36605875	183	157.909	1.02138	476.813	6.55846e-06	0.105354	1.36832	0.294755	0.0135986	0.0121393	0.0173608
ENSG00000126247	19	36630477	36641255	+	5572	-912472	19_35718005_A_G	19	35718005	35718005	183	158.642	1.04762	489.953	7.71393e-05	0.0820627	0.512146	0.12662	0.0915908	0.0953149	0.0899502
ENSG00000197050	19	37498759	37621216	+	4957	-842827	19_36655932_G_T	19	36655932	36655932	183	142.826	1.03903	190.392	3.02207e-05	0.0909556	1.34627	0.314618	0.0324968	0.0371893	0.0432577
ENSG00000196218	19	38924339	39078204	+	6038	0	19_39018277_C_T	19	39018277	39018277	183	168.81	1.04849	590.103	3.40563e-06	0.111487	-1.08895	0.227248	0.0029997	0.0036385	0.00614937
ENSG00000178982	19	39109735	39127595	+	5863	-242796	19_38866939_G_T	19	38866939	38866939	183	164.789	1.02624	566.069	2.15501e-05	0.0941539	-1.91144	0.438272	0.0272973	0.0279807	0.034448
ENSG00000104823	19	39306062	39322645	-	6094	-27807	19_39350452_A_G	19	39350452	39350452	183	161.751	1.05091	571.098	3.32266e-06	0.111717	-0.435768	0.0908332	0.00459954	0.00535536	0.00863898
ENSG00000130669	19	39616410	39673456	+	6365	0	19_39665240_G_C	19	39665240	39665240	183	169.329	1.03887	665.466	1.22818e-13	0.26003	-0.725411	0.0904595	9.999e-05	2.87503e-10	1.70552e-09
ENSG00000063322	19	39881943	39891277	+	6098	0	19_39885544_G_A	19	39885544	39885544	183	164.343	1.04465	600.417	7.46683e-06	0.104137	-0.471841	0.102303	0.0105989	0.0105478	0.0153739
ENSG00000196235	19	39926796	39967310	+	6111	-11038	19_39915758_C_G	19	39915758	39915758	183	165.576	1.04038	613.828	1.36053e-10	0.202161	-0.582935	0.0856059	9.999e-05	3.45905e-07	1.33419e-06
ENSG00000105197	19	39971052	39984422	+	6049	0	19_39972068_G_T	19	39972068	39972068	183	162.627	1.05605	603.002	3.92016e-05	0.0884906	-0.568501	0.134877	0.0486951	0.051869	0.0567069
ENSG00000090920	19	40353963	40440533	-	6322	0	19_40438819_T_C	19	40438819	40438819	183	158.588	1.007	588.447	2.35552e-11	0.217018	0.899976	0.126367	9.999e-05	2.63898e-07	1.03265e-06
ENSG00000013275	19	40476912	40487348	+	6119	61187	19_40548535_T_C	19	40548535	40548535	183	156.837	1.02916	553.56	3.51516e-05	0.0895241	-0.698414	0.164646	0.0619938	0.0627701	0.066069
ENSG00000105227	19	40899675	40919273	-	6108	-534002	19_41453275_G_A	19	41453275	41453275	183	157.212	1.03496	583.98	1.25093e-05	0.0992852	-1.41479	0.315006	0.0241976	0.025877	0.0323582
ENSG00000160460	19	40972148	41082370	+	6293	0	19_41058677_G_T	19	41058677	41058677	183	157.48	1.01649	675.024	1.6678e-05	0.0965739	-0.494972	0.111911	0.0421958	0.0406397	0.0464514
ENSG00000090006	19	41098789	41135725	+	6083	0	19_41133888_G_C	19	41133888	41133888	183	163.967	1.04502	670.399	2.01996e-05	0.0947654	-0.442879	0.101185	0.030397	0.0304518	0.0369722
ENSG00000086544	19	41223008	41246765	+	6027	197139	19_41443904_G_C	19	41443904	41443904	183	154.674	1.01484	564.845	3.50574e-05	0.0895495	-2.07818	0.48984	0.0733927	0.0741788	0.0751954
ENSG00000167601	19	41725108	41767671	+	5050	0	19_41732727_C_G	19	41732727	41732727	183	148.83	1.05663	469.546	9.58054e-06	0.101795	0.508338	0.111622	0.0193981	0.0244022	0.0308917
ENSG00000105341	19	41937223	41946622	-	4804	52072	19_41885151_C_T	19	41885151	41885151	183	162.502	1.02809	525.905	3.03881e-16	0.30641	0.7677	0.0853819	9.999e-05	3.45983e-12	2.78108e-11
ENSG00000076928	19	42387228	42434302	+	4746	882520	19_43316822_G_A	19	43316822	43316822	183	165.004	1.04101	480.122	4.14918e-05	0.0879522	-0.972953	0.231607	0.0383962	0.0404568	0.0463548
ENSG00000105404	19	42460833	42463542	-	4625	147900	19_42312933_G_A	19	42312933	42312933	183	149.956	0.983461	385.877	5.7728e-07	0.12795	-0.690202	0.133199	0.00279972	0.00260827	0.00460499
ENSG00000079435	19	42905659	42931578	-	5684	307070	19_42598589_C_T	19	42598589	42598589	183	161.108	1.05017	426.798	3.0068e-05	0.0910036	-0.819631	0.191489	0.0278972	0.0314783	0.0379389
ENSG00000073050	19	44047192	44084625	-	7500	0	19_44073794_C_T	19	44073794	44073794	183	163.628	1.05255	658.346	1.13794e-11	0.223106	-0.698856	0.0964021	9.999e-05	3.80107e-08	1.67524e-07
ENSG00000130208	19	45417504	45422606	+	6126	-828488	19_44589016_A_G	19	44589016	44589016	183	162.127	1.05116	716.467	1.75295e-05	0.096104	-0.446361	0.101193	0.0262974	0.0309114	0.0373772
ENSG00000104884	19	45853095	45874176	-	6740	22148	19_45830947_G_A	19	45830947	45830947	183	119.683	0.966818	360.55	7.38966e-06	0.104235	-0.496301	0.10755	0.121388	0.109329	0.0997787
ENSG00000125741	19	46030685	46105470	-	6850	48870	19_45981815_G_T	19	45981815	45981815	183	160.179	1.01251	893.36	5.08774e-06	0.107734	0.52816	0.11236	0.0151985	0.0166318	0.0224745
ENSG00000125746	19	46110252	46148887	-	6707	0	19_46131180_G_A	19	46131180	46131180	183	153.942	1.03147	668.723	2.1972e-05	0.0939707	-0.427984	0.0982375	0.0577942	0.0583936	0.0623699
ENSG00000185800	19	46286205	46296060	-	6488	-306146	19_46602206_A_G	19	46602206	46602206	183	154.639	1.06889	668.645	3.72001e-05	0.0889874	2.44486	0.578263	0.0771923	0.0791375	0.0788212
ENSG00000125755	19	46318668	46366548	-	6562	-9669	19_46376217_C_A	19	46376217	46376217	183	166.916	1.04283	924.79	9.45563e-08	0.144493	-0.938111	0.168739	0.00019998	0.000222706	0.000510091
ENSG00000182013	19	46969748	46974820	-	5858	0	19_46970739_C_T	19	46970739	46970739	183	158.016	1.01525	712.271	1.98789e-16	0.309582	-0.918177	0.101361	9.999e-05	1.05739e-11	7.98047e-11
ENSG00000204851	19	46990163	46999755	-	5815	0	19_46991301_T_C	19	46991301	46991301	183	155.872	1.0622	688.87	1.45562e-07	0.140571	-0.654059	0.11955	0.00059994	0.000528305	0.00111531
ENSG00000090372	19	47222764	47250251	-	5756	780814	19_46441950_T_C	19	46441950	46441950	183	161.465	1.04805	703.003	3.69337e-05	0.0890555	0.707833	0.167348	0.0592941	0.0624336	0.0658082
ENSG00000134815	19	47852538	47885961	+	6239	0	19_47881508_T_C	19	47881508	47881508	183	164.11	1.0676	810.153	3.0564e-13	0.252732	0.775082	0.0985214	9.999e-05	1.07538e-09	5.93982e-09
ENSG00000105402	19	47990894	48018497	-	5917	-16283	19_48034780_G_A	19	48034780	48034780	183	160.59	1.01643	716.789	5.25851e-06	0.107425	-0.433102	0.0922858	0.0119988	0.0131488	0.01851
ENSG00000105499	19	48551100	48614074	-	6638	0	19_48607385_C_T	19	48607385	48607385	183	159.946	1.0137	782.118	1.49726e-08	0.161085	1.4161	0.23889	9.999e-05	8.27544e-05	0.000205921
ENSG00000105464	19	48898132	48948188	+	6814	19744	19_48967932_T_C	19	48967932	48967932	183	134.641	0.981394	450.627	1.25566e-05	0.0992497	-1.62128	0.361053	0.0851915	0.0826086	0.081485
ENSG00000105447	19	48949030	48960279	+	6689	0	19_48949286_G_T	19	48949286	48949286	183	133.854	0.942217	393.891	1.47847e-13	0.258551	1.1546	0.144535	9.999e-05	2.73116e-07	1.06451e-06
ENSG00000063180	19	49141199	49149569	-	6819	24095	19_49117104_C_T	19	49117104	49117104	183	160.661	1.04729	787.261	7.36693e-07	0.125701	0.640001	0.124771	0.00139986	0.00204519	0.00369892
ENSG00000104805	19	49403307	49426629	+	6343	-488633	19_48914674_C_T	19	48914674	48914674	183	146.096	0.997314	597.43	5.21246e-06	0.107507	-1.0212	0.217505	0.0323968	0.0280632	0.03451
ENSG00000183207	19	49496705	49519252	+	6489	1638	19_49520890_G_A	19	49520890	49520890	183	150.725	1.00778	564.655	1.70252e-14	0.275617	-1.16257	0.139324	9.999e-05	1.63746e-09	8.73537e-09
ENSG00000104863	19	49617581	49621717	+	6012	0	19_49620328_T_C	19	49620328	49620328	183	155.89	1.02478	656.267	6.41089e-09	0.16863	0.50974	0.0836666	9.999e-05	4.30585e-05	0.000113023
ENSG00000104872	19	49949555	49956754	-	5869	-1887	19_49958641_C_A	19	49958641	49958641	183	110.283	0.907551	214.283	2.35029e-06	0.114945	0.460672	0.0944942	0.070093	0.071191	0.0729394
ENSG00000161618	19	49956426	49974305	+	5882	0	19_49960479_T_G	19	49960479	49960479	183	159.768	1.07054	724.263	1.32863e-21	0.393117	-1.04408	0.0958955	9.999e-05	2.67252e-17	4.37954e-16
ENSG00000142534	19	49999622	50002946	+	5841	-13255	19_49986367_C_T	19	49986367	49986367	183	155.443	1.02549	642.743	1.11587e-06	0.121863	-0.892634	0.177131	0.00309969	0.00398906	0.0066509
ENSG00000126456	19	50162826	50169132	-	5798	14565	19_50148261_C_A	19	50148261	50148261	183	167.631	1.04026	871.243	1.69257e-11	0.219789	0.947387	0.131949	9.999e-05	5.327e-08	2.29324e-07
ENSG00000126457	19	50179043	50192286	+	5828	258723	19_50451009_G_C	19	50451009	50451009	183	94.6811	0.856326	163.533	3.97852e-07	0.131374	2.10808	0.400704	0.0754925	0.0715381	0.0731434
ENSG00000169169	19	50194155	50216988	+	5831	0	19_50196918_C_T	19	50196918	50196918	183	158.749	1.0341	747.854	4.599e-18	0.337126	-1.11879	0.115969	9.999e-05	2.0282e-13	1.94687e-12
ENSG00000039650	19	50364461	50371166	-	5917	0	19_50370106_T_G	19	50370106	50370106	183	160.286	1.08669	872.791	7.06645e-15	0.282453	0.763128	0.0899134	9.999e-05	4.08128e-11	2.81523e-10
ENSG00000213024	19	50410082	50433020	-	6006	1427	19_50408655_G_T	19	50408655	50408655	183	160.983	1.05214	900.765	7.81825e-06	0.103705	0.511605	0.111182	0.0165983	0.0198434	0.0259971
ENSG00000131398	19	50815194	50836772	-	5884	-645104	19_51481876_G_T	19	51481876	51481876	183	164.736	1.05237	1019.97	2.3385e-05	0.0933816	0.908718	0.209308	0.0506949	0.0501216	0.0552045
ENSG00000142549	19	51815102	51833608	+	7508	-2689	19_51812413_T_C	19	51812413	51812413	183	153.137	1.08006	979.793	1.68558e-08	0.160027	0.569585	0.0964649	9.999e-05	0.000120273	0.000290506
ENSG00000126583	19	54382444	54410906	+	9358	923646	19_55334552_A_C	19	55334552	55334552	183	150.35	1.00763	1147.23	2.7917e-06	0.113342	-2.38281	0.49266	0.0248975	0.0239138	0.0304678
ENSG00000170906	19	54606036	54612564	+	9433	-821059	19_53784977_T_C	19	53784977	53784977	183	151.547	1.02385	1289.37	5.84269e-06	0.106438	-0.71234	0.152572	0.0453955	0.0433277	0.0490138
ENSG00000125505	19	54677107	54693733	-	9393	0	19_54691979_G_C	19	54691979	54691979	183	165.272	1.02434	1579.69	1.99669e-09	0.178911	-0.564571	0.0894065	9.999e-05	1.44308e-05	4.09503e-05
ENSG00000170889	19	54704610	54752862	+	9498	-3942	19_54700668_T_C	19	54700668	54700668	183	175.423	1.01868	1915.49	2.60105e-18	0.3412	-0.821299	0.0843622	9.999e-05	1.36597e-14	1.50617e-13
ENSG00000167614	19	54926393	54948080	+	8943	133853	19_55081933_C_T	19	55081933	55081933	183	164.629	1.01382	1430.91	7.26292e-07	0.125833	1.30597	0.254453	0.00349965	0.00344914	0.00585603
ENSG00000182909	19	54972981	54974894	-	8622	0	19_54973280_C_G	19	54973280	54973280	183	122.971	0.958684	483.964	1.09605e-20	0.379079	-0.844262	0.0798739	9.999e-05	3.03232e-11	2.15687e-10
ENSG00000022556	19	55464498	55512510	+	8826	0	19_55474210_G_A	19	55474210	55474210	183	122.22	0.988285	510.26	3.57338e-21	0.386574	0.850796	0.0792254	9.999e-05	8.50638e-12	6.51958e-11
ENSG00000160439	19	55550476	55582659	-	8977	0	19_55552144_G_A	19	55552144	55552144	183	167.774	1.04089	1557.11	2.40761e-07	0.135978	-0.696165	0.129722	0.00059994	0.000885507	0.00176157
ENSG00000125503	19	55602281	55628927	-	8920	22952	19_55579329_C_T	19	55579329	55579329	183	164.217	1.03197	1462.6	8.56661e-09	0.166059	1.02951	0.170546	9.999e-05	5.27825e-05	0.000135783
ENSG00000129990	19	55682567	55691809	-	8920	-2056	19_55693865_T_G	19	55693865	55693865	183	148.527	1.04272	1042.33	2.61198e-07	0.135232	0.752631	0.140691	0.00289971	0.00283116	0.00495136
ENSG00000108107	19	55896713	55914612	+	8898	-4814	19_55891899_T_A	19	55891899	55891899	183	170.973	1.03422	1686.49	6.71305e-06	0.105136	0.478653	0.103228	0.0169983	0.019495	0.0256768
ENSG00000121413	19	58595205	58629794	-	4554	0	19_58598784_A_G	19	58598784	58598784	183	162.001	1.05351	442.264	2.85307e-10	0.195811	0.741943	0.111149	9.999e-05	6.23889e-07	2.27616e-06
ENSG00000083845	19	58897767	58906173	+	3418	0	19_58906163_T_C	19	58906163	58906163	183	163.86	1.03944	337.286	9.932e-11	0.204846	-0.648319	0.0944225	9.999e-05	1.72563e-07	6.87956e-07
ENSG00000101266	20	459116	524465	-	5408	-20450	20_544915_T_C	20	544915	544915	183	164.843	1.04365	913.724	1.86445e-05	0.0955219	-0.37893	0.0861949	0.0348965	0.0372202	0.0432767
ENSG00000271303	20	627259	634014	-	5725	0	20_631908_C_T	20	631908	631908	183	83.4044	0.688243	98.4846	3.86429e-09	0.173106	-0.658185	0.106339	0.079992	0.0364159	0.0425584
ENSG00000125818	20	1093906	1160596	+	7498	0	20_1098486_C_T	20	1098486	1098486	183	167.988	1.01207	1237.01	4.33242e-14	0.268289	0.745086	0.0909599	9.999e-05	4.48346e-10	2.59734e-09
ENSG00000101298	20	1246960	1289972	+	7325	-663373	20_583587_G_A	20	583587	583587	183	169.168	1.03198	1466.16	8.56927e-06	0.102844	-0.442051	0.0965144	0.0228977	0.0239235	0.0304678
ENSG00000101307	20	1544167	1600707	-	7372	-295393	20_1896100_C_T	20	1896100	1896100	183	155.228	1.03585	859.79	2.80791e-49	0.696628	1.24122	0.0605497	9.999e-05	1.69289e-40	4.1844e-38
ENSG00000198053	20	1875154	1920543	+	6890	0	20_1893747_T_C	20	1893747	1893747	183	162.144	1.03275	940.783	3.0024e-14	0.271174	-0.724949	0.0878556	9.999e-05	4.02772e-10	2.34751e-09
ENSG00000101327	20	1959403	1974732	-	6554	0	20_1967278_G_A	20	1967278	1967278	183	156.122	1.07806	862.156	7.39664e-06	0.104226	0.517799	0.112214	0.0219978	0.0217746	0.0282156
ENSG00000101361	20	2632791	2639039	+	6476	24596	20_2663635_A_C	20	2663635	2663635	183	151.994	1.05039	666.287	3.35012e-05	0.0899797	-0.436912	0.102712	0.0853915	0.0866841	0.0844103
ENSG00000101365	20	2639041	2644865	-	6481	0	20_2639570_G_T	20	2639570	2639570	183	157.73	1.0388	724.503	2.21048e-07	0.136759	-0.505113	0.0938103	0.00049995	0.000830439	0.00166543
ENSG00000132670	20	2844830	3019722	+	6876	0	20_2979141_G_C	20	2979141	2979141	183	171.598	1.03214	1078.63	1.04825e-05	0.100949	-0.463889	0.102336	0.0174983	0.0184161	0.0244293
ENSG00000125901	20	3026591	3028900	+	6260	-2521	20_3024070_A_G	20	3024070	3024070	183	161.519	1.0433	840.103	2.09678e-05	0.0944128	0.510922	0.116971	0.0432957	0.0455158	0.05108
ENSG00000215251	20	3127165	3140543	-	6648	2148	20_3125017_C_G	20	3125017	3125017	183	164.879	1.03812	860.646	9.09218e-12	0.224976	-0.627328	0.0860715	9.999e-05	4.37487e-08	1.91109e-07
ENSG00000088854	20	3229951	3388272	-	7177	10390	20_3219561_G_A	20	3219561	3219561	183	139.859	0.995835	506.815	1.55419e-16	0.311415	1.01767	0.111864	9.999e-05	3.08273e-10	1.81783e-09
ENSG00000125779	20	3869486	3907605	+	7145	8997	20_3916602_T_C	20	3916602	3916602	183	147.937	1.00987	624.603	6.95529e-12	0.227202	0.7957	0.10848	9.999e-05	3.80248e-07	1.45717e-06
ENSG00000089063	20	5080486	5093749	-	7715	13322	20_5067164_A_G	20	5067164	5067164	183	169.061	1.03207	1131.53	4.19182e-14	0.268549	0.687257	0.0838446	9.999e-05	2.1531e-10	1.30333e-09
ENSG00000101290	20	5107432	5178533	+	7785	0	20_5154905_A_G	20	5154905	5154905	183	75.3981	0.765248	101.721	3.05077e-13	0.252747	0.717014	0.0911368	9.999e-05	0.0022017	0.00394828
ENSG00000089199	20	5892076	5906007	+	6907	0	20_5905779_C_A	20	5905779	5905779	183	165.558	1.01359	914.098	1.35573e-07	0.141218	-0.552943	0.100798	0.00019998	0.000439135	0.000940446
ENSG00000125885	20	5931298	5975852	+	7113	-18930	20_5912368_T_G	20	5912368	5912368	183	128.368	0.932582	339.959	2.03303e-07	0.137524	-1.5147	0.280405	0.0059994	0.00682813	0.010637
ENSG00000125827	20	7957995	8000476	-	6507	0	20_7976170_C_T	20	7976170	7976170	183	132.586	1.00665	374.245	7.4437e-12	0.226638	0.802165	0.109537	9.999e-05	1.93465e-06	6.55813e-06
ENSG00000132623	20	9966774	10037410	+	6042	0	20_10014891_G_A	20	10014891	10014891	183	169.382	1.02943	869.106	2.48781e-06	0.114416	-0.714586	0.146961	0.00409959	0.00432193	0.00714166
ENSG00000101247	20	13765596	13799067	+	5894	-7372	20_13758224_C_T	20	13758224	13758224	183	165.576	1.04178	550.91	5.77692e-07	0.127943	0.485664	0.0937289	0.00089991	0.000811407	0.00163167
ENSG00000089177	20	16252749	16554078	-	8509	-41518	20_16595596_C_T	20	16595596	16595596	183	111.283	0.95834	325.829	1.61236e-06	0.11845	0.556919	0.112311	0.0738926	0.0672667	0.0698354
ENSG00000125851	20	17206752	17465223	+	8347	272524	20_17737747_G_A	20	17737747	17737747	183	160.715	1.06076	860.634	4.84461e-06	0.108192	0.66477	0.141086	0.0106989	0.0119009	0.0170775
ENSG00000125844	20	17594323	17662940	-	7587	0	20_17597531_C_T	20	17597531	17597531	183	157.248	1.06252	698.213	2.33985e-06	0.114987	0.64298	0.131863	0.00539946	0.00606942	0.00961159
ENSG00000125871	20	17949556	17971765	+	7236	0	20_17963860_T_C	20	17963860	17963860	183	163.878	1.03235	625.727	3.96618e-05	0.0883799	-0.694921	0.164983	0.0531947	0.0552013	0.0596693
ENSG00000089050	20	18467184	18477887	-	6927	7798	20_18459386_C_G	20	18459386	18459386	183	138.287	0.979502	402.412	3.86823e-06	0.110297	-0.588727	0.123603	0.0260974	0.0259602	0.0323974
ENSG00000101310	20	18488137	18542059	+	7065	35280	20_18577339_G_A	20	18577339	18577339	183	100.954	0.870497	182.247	2.83296e-25	0.446298	-1.47039	0.121069	9.999e-05	7.91002e-11	5.17923e-10
ENSG00000125814	20	23355159	23402125	-	6810	24439	20_23330720_A_G	20	23330720	23330720	183	153.799	1.06517	505.273	3.57117e-27	0.471984	-0.959665	0.0750334	9.999e-05	1.12056e-21	2.94132e-20
ENSG00000101439	20	23608534	23619110	-	6742	7779	20_23600755_G_A	20	23600755	23600755	183	112.159	0.914895	179.945	5.13485e-06	0.107648	0.493823	0.105102	0.0866913	0.082432	0.081392
ENSG00000101474	20	24943561	24973615	-	6371	164879	20_24778682_T_C	20	24778682	24778682	183	160.125	1.03226	451.703	7.19955e-08	0.146964	0.553286	0.0985374	0.00019998	0.000160125	0.000378142
ENSG00000100994	20	25228705	25278650	+	5778	0	20_25229978_G_A	20	25229978	25229978	183	148.598	1.02252	344.119	8.0168e-08	0.14599	-0.74213	0.132685	0.00049995	0.000382421	0.000831597
ENSG00000100997	20	25275379	25371619	-	5695	0	20_25278963_A_G	20	25278963	25278963	183	164.557	1.04465	499.404	3.98149e-21	0.385855	0.733358	0.0683934	9.999e-05	3.65578e-17	5.82979e-16
ENSG00000170191	20	25593571	25604811	-	4762	966323	20_24627248_T_G	20	24627248	24627248	183	122.113	0.916765	154.32	1.83449e-05	0.0956748	-1.72426	0.391869	0.0932907	0.0901061	0.0865491
ENSG00000130684	20	25654851	25677477	-	4550	0	20_25660906_G_T	20	25660906	25660906	183	142.45	0.978749	234.545	2.7885e-07	0.134634	-0.527392	0.0988396	0.00179982	0.00159883	0.0029695
ENSG00000149599	20	30435440	30458550	-	4072	-619512	20_31078062_C_A	20	31078062	31078062	183	138.698	0.971797	236.456	6.32731e-06	0.105691	4.5388	0.97598	0.0338966	0.0225471	0.0289989
ENSG00000088356	20	30532758	30539895	-	4024	892178	20_29640580_C_T	20	29640580	29640580	183	156.122	1.0348	298.985	0.000122205	0.0776826	-1.77073	0.45103	0.0986901	0.100246	0.0934442
ENSG00000101350	20	30865467	30922814	+	4380	146069	20_31068883_A_C	20	31068883	31068883	183	122.596	0.922269	157.68	5.83893e-06	0.106444	0.454996	0.0974502	0.0543946	0.0437487	0.0494001
ENSG00000149600	20	31290493	31331803	-	3898	-88954	20_31420757_T_A	20	31420757	31420757	183	148.455	1.03514	306.397	5.21495e-06	0.107503	0.465891	0.0992322	0.00829917	0.0105227	0.0153454
ENSG00000078699	20	32077881	32237842	+	4023	42987	20_32280829_G_T	20	32280829	32280829	183	150.814	1.02886	306.95	7.25448e-09	0.167534	-0.565954	0.0932581	9.999e-05	3.4558e-05	9.2013e-05
ENSG00000101460	20	33134658	33148149	+	3399	0	20_33139691_C_A	20	33139691	33139691	183	154.138	1.02841	195.325	2.7133e-22	0.40348	0.922359	0.0829041	9.999e-05	3.45787e-17	5.60458e-16
ENSG00000198646	20	33284722	33413452	-	3957	0	20_33305220_C_T	20	33305220	33305220	183	142.576	1.03307	181.697	7.48738e-06	0.104111	-0.445272	0.0965557	0.00919908	0.011959	0.0171443
ENSG00000101019	20	33890369	33999944	-	3729	-634970	20_34634914_G_T	20	34634914	34634914	183	119.343	0.914386	94.9983	4.18736e-07	0.130904	-1.50607	0.286864	0.00969903	0.00694605	0.0108037
ENSG00000125991	20	34129770	34145405	+	3620	-1899	20_34127871_G_A	20	34127871	34127871	183	149.849	1.00723	196.869	1.85371e-10	0.199514	0.948287	0.140412	9.999e-05	1.45332e-06	5.0714e-06
ENSG00000214078	20	34213953	34252878	-	3591	0	20_34218173_C_T	20	34218173	34218173	183	122.971	0.920307	109.35	2.1247e-23	0.419734	-1.65058	0.143462	9.999e-05	4.27669e-13	3.89113e-12
ENSG00000149639	20	35405845	35492089	-	3627	31440	20_35374405_G_A	20	35374405	35374405	183	151.422	1.07458	313.751	3.74987e-05	0.0889116	1.00343	0.237445	0.0374963	0.0422522	0.0480649
ENSG00000132821	20	36531499	36573752	+	5024	-65169	20_36466330_C_T	20	36466330	36466330	183	148.616	1.02471	445.922	1.28281e-05	0.0990482	0.54336	0.121141	0.0320968	0.0338305	0.0402344
ENSG00000101413	20	36661948	36720768	+	5082	0	20_36692233_G_A	20	36692233	36692233	183	113.249	0.923194	193.305	2.12527e-06	0.115882	-0.564218	0.115204	0.0516948	0.048884	0.053945
ENSG00000149633	20	36838890	36889174	-	5045	-98756	20_36987930_A_G	20	36987930	36987930	183	153.066	1.02944	474.08	2.05554e-05	0.0946004	0.844849	0.193209	0.0383962	0.041214	0.0470353
ENSG00000101445	20	37434348	37551667	+	5408	292768	20_37844435_T_G	20	37844435	37844435	183	136.285	1.07498	339.912	4.25899e-05	0.0877045	-1.64396	0.391942	0.10199	0.109555	0.0998927
ENSG00000166913	20	43514317	43537173	+	5924	0	20_43528521_G_A	20	43528521	43528521	183	167.202	1.05815	636.248	4.77624e-09	0.171235	-0.651134	0.105892	9.999e-05	7.11605e-06	2.15597e-05
ENSG00000025772	20	43570771	43589127	-	5832	-127957	20_43717084_G_A	20	43717084	43717084	183	167.184	1.04927	643.646	2.41653e-06	0.114687	1.77359	0.364267	0.00229977	0.00317088	0.00544594
ENSG00000101109	20	43595115	43708600	+	6088	0	20_43603533_A_C	20	43603533	43603533	183	157.873	1.02831	564.287	1.67212e-07	0.139307	-0.550553	0.10116	0.00029997	0.000534478	0.00112434
ENSG00000101473	20	44470360	44486045	-	5826	0	20_44476573_A_G	20	44476573	44476573	183	115.161	0.912587	186.443	2.16074e-06	0.115728	-0.547206	0.111815	0.0523948	0.0443953	0.0500616
ENSG00000062598	20	44994688	45061704	-	6022	0	20_45055061_G_T	20	45055061	45055061	183	169.096	1.02919	707.496	3.73821e-05	0.0889411	0.410872	0.0972081	0.0466953	0.0462214	0.0517148
ENSG00000124198	20	47538427	47653230	+	6494	-2158	20_47536269_C_T	20	47536269	47536269	183	165.915	1.02331	653.402	7.0502e-14	0.26444	0.768589	0.0947576	9.999e-05	4.02847e-10	2.34751e-09
ENSG00000124207	20	47662849	47713489	+	6259	107178	20_47820667_T_A	20	47820667	47820667	183	156.694	1.04027	522.61	7.02091e-06	0.104715	0.474189	0.102495	0.0109989	0.0139508	0.019427
ENSG00000124214	20	47729878	47804904	-	6357	0	20_47731158_T_C	20	47731158	47731158	183	167.22	1.03344	614.129	8.3398e-06	0.103099	0.490352	0.106912	0.00879912	0.0106571	0.0154875
ENSG00000124201	20	47854483	47894963	-	5991	691262	20_47163221_C_T	20	47163221	47163221	183	137.375	0.958977	306.194	2.12419e-05	0.0942901	1.05858	0.242526	0.0839916	0.0776436	0.0777314
ENSG00000124226	20	48552948	48570429	+	5787	-63607	20_48489341_G_A	20	48489341	48489341	183	165.611	1.05893	614.832	8.4979e-08	0.145462	-0.833811	0.149394	0.00019998	0.000127208	0.000305515
ENSG00000064787	20	52553316	52687304	-	7201	-378979	20_53066283_C_T	20	53066283	53066283	183	155.997	1.07857	814.396	2.31565e-05	0.0934744	-2.20524	0.507661	0.0518948	0.0578457	0.0619632
ENSG00000101132	20	52824386	52844591	+	6958	184330	20_53028921_C_T	20	53028921	53028921	183	129.208	0.940798	366.355	8.20525e-06	0.103252	1.61187	0.351149	0.0925907	0.0769237	0.0772649
ENSG00000124098	20	54933971	54943719	+	6745	-13820	20_54920151_C_G	20	54920151	54920151	183	148.83	1.02978	620.715	7.62133e-10	0.187316	-0.978032	0.150592	9.999e-05	1.28752e-05	3.70409e-05
ENSG00000124164	20	56964178	57026157	+	6424	0	20_57015075_C_G	20	57015075	57015075	183	170.437	1.03019	1179.07	4.03927e-27	0.471277	1.00467	0.078664	9.999e-05	5.9537e-23	1.89885e-21
ENSG00000101158	20	57556263	57570188	+	5651	0	20_57564695_C_T	20	57564695	57564695	183	153.602	1.02124	694.262	9.4262e-11	0.205291	-0.879135	0.127864	9.999e-05	1.56463e-06	5.44062e-06
ENSG00000130703	20	60813580	60871268	+	7756	-53508	20_60760072_G_A	20	60760072	60760072	183	163.592	1.04114	1051.61	1.50371e-06	0.119097	0.731637	0.14709	0.00389961	0.00451496	0.00741108
ENSG00000130706	20	60877149	60883918	+	7663	114386	20_60998304_T_C	20	60998304	60998304	183	155.103	1.04563	900.093	2.52074e-05	0.092672	1.15457	0.267056	0.0759924	0.0796686	0.0792172
ENSG00000130702	20	60883011	60942368	-	7837	0	20_60897772_T_C	20	60897772	60897772	183	148.151	1.08747	847.137	1.51967e-05	0.0974513	0.521007	0.117209	0.0555944	0.0627157	0.0660351
ENSG00000060491	20	61436187	61445352	+	7575	0	20_61443547_A_G	20	61443547	61443547	183	162.466	1.01722	909.419	1.23285e-06	0.120939	-0.469156	0.0935012	0.0039996	0.00401541	0.00667981
ENSG00000101191	20	61509090	61569304	-	7738	1801	20_61507289_G_C	20	61507289	61507289	183	157.444	1.0747	861.795	3.17543e-05	0.0904869	-0.380924	0.0892739	0.0709929	0.0761165	0.0765319
ENSG00000197457	20	62271061	62284780	-	6232	0	20_62272411_G_A	20	62272411	62272411	183	148.312	0.974838	552.873	8.59962e-17	0.315804	0.895183	0.097402	9.999e-05	7.02774e-11	4.63222e-10
ENSG00000101246	20	62329996	62339377	-	6001	-8950	20_62348327_C_T	20	62348327	62348327	183	156.015	1.07078	664.486	8.57838e-09	0.166046	0.614732	0.10184	0.00019998	3.51121e-05	9.34045e-05
ENSG00000101150	20	62496596	62522898	+	5270	0	20_62522466_A_G	20	62522466	62522466	183	153.209	1.03255	550.249	6.84951e-07	0.126373	0.507547	0.0986474	0.00139986	0.00249707	0.00443241
ENSG00000180530	21	16333556	16437321	-	6728	-492974	21_16930295_G_A	21	16930295	16930295	183	145.882	1.01144	537.956	1.76972e-07	0.13879	-2.15773	0.397327	0.00179982	0.00156586	0.00291191
ENSG00000154719	21	26957968	26979829	-	5832	0	21_26960189_T_G	21	26960189	26960189	183	152.387	1.03087	449.569	1.47954e-12	0.239947	0.692012	0.0910442	9.999e-05	2.84087e-08	1.28254e-07
ENSG00000154721	21	27011584	27089874	+	6254	0	21_27059071_T_A	21	27059071	27059071	183	126.134	0.946851	239.106	7.29531e-08	0.146845	0.639344	0.113918	0.00389961	0.00270195	0.00474778
ENSG00000156261	21	30428126	30446118	-	5862	0	21_30443483_G_A	21	30443483	30443483	183	130.942	0.912908	192.488	3.03256e-09	0.175241	0.961789	0.154241	0.00019998	0.000237063	0.000539641
ENSG00000159079	21	33964389	33985176	-	5739	3922	21_33960467_G_C	21	33960467	33960467	183	164.736	1.0602	664.707	3.63963e-07	0.132192	0.527055	0.0998253	0.00049995	0.00059295	0.00123421
ENSG00000159082	21	34001069	34100359	-	5711	144146	21_33856923_G_C	21	33856923	33856923	183	150.957	1.01729	522.533	1.16031e-05	0.0999933	-1.91612	0.424946	0.0326967	0.0329473	0.0393893
ENSG00000159086	21	34106210	34144169	-	5528	125658	21_33980552_A_G	21	33980552	33980552	183	156.801	1.05989	600.962	1.22844e-05	0.0994561	-0.520254	0.115725	0.0216978	0.0243344	0.0308454
ENSG00000142166	21	34696734	34732168	+	5058	0	21_34706120_G_A	21	34706120	34706120	183	93.6981	0.830327	120.894	8.50128e-09	0.166127	0.70041	0.116	0.0316968	0.0123423	0.0176341
ENSG00000205758	21	34961647	35016232	-	5302	-537726	21_35553958_A_G	21	35553958	35553958	183	162.538	1.03011	648.732	1.29377e-05	0.0989681	-0.859565	0.191724	0.0215978	0.0224569	0.0289103
ENSG00000241837	21	35275757	35288284	-	5299	0	21_35281183_G_A	21	35281183	35281183	183	156.354	1.07052	673.483	1.05341e-06	0.122396	0.482872	0.0955812	0.00149985	0.00286345	0.00499363
ENSG00000159228	21	37442239	37445464	+	6815	0	21_37443893_T_C	21	37443893	37443893	183	151.958	1.03346	532.495	3.28027e-11	0.214232	-0.77279	0.109406	9.999e-05	4.96376e-07	1.85195e-06
ENSG00000159231	21	37507210	37518864	+	6877	-8216	21_37498994_A_G	21	37498994	37498994	183	147.937	1.01554	447.47	4.08262e-17	0.32129	-0.837889	0.0900232	9.999e-05	1.22359e-11	9.09596e-11
ENSG00000159267	21	38123189	38362536	-	7179	0	21_38358631_G_A	21	38358631	38358631	183	169.811	1.03145	837.008	1.50701e-13	0.258398	0.806739	0.10103	9.999e-05	4.81842e-10	2.75906e-09
ENSG00000182670	21	38445526	38575413	+	6817	0	21_38447489_C_T	21	38447489	38447489	183	157.426	1.04738	665.773	1.2677e-21	0.393426	0.950757	0.0872679	9.999e-05	1.00529e-16	1.52912e-15
ENSG00000157538	21	38595721	38640262	-	6414	0	21_38600226_T_C	21	38600226	38600226	183	112.731	0.937966	226.42	3.29463e-08	0.154018	-0.617845	0.107041	0.00129987	0.00486103	0.0079265
ENSG00000183527	21	40546695	40555777	-	7293	-71429	21_40627206_C_T	21	40627206	40627206	183	145.185	1.01084	587.164	7.40361e-08	0.146711	0.476603	0.0849664	0.00089991	0.000897904	0.00178384
ENSG00000185658	21	40556102	40693485	-	7748	-2014	21_40695499_G_A	21	40695499	40695499	183	165.379	1.05413	1000.67	6.6432e-20	0.36684	-0.831728	0.0807744	9.999e-05	6.34986e-16	8.60014e-15
ENSG00000182093	21	40752170	40800454	+	7412	0	21_40759882_T_C	21	40759882	40759882	183	164.521	1.03437	891.964	1.30203e-14	0.277708	-0.702406	0.0837384	9.999e-05	1.13788e-10	7.2582e-10
ENSG00000183036	21	41239243	41301322	+	7955	0	21_41244361_T_G	21	41244361	41244361	183	163.395	1.03356	911.015	2.10872e-08	0.158023	-0.661328	0.112845	0.00019998	7.93832e-05	0.000198699
ENSG00000183486	21	42733870	42781317	+	8168	0	21_42734460_C_T	21	42734460	42734460	183	158.981	1.02071	1058.77	1.12283e-05	0.100302	1.10363	0.244338	0.040496	0.0409941	0.0468204
ENSG00000160194	21	44299754	44333414	+	7798	0	21_44323720_C_T	21	44323720	44323720	183	150.975	1.06968	770.655	2.11573e-06	0.115924	-0.987455	0.201581	0.00529947	0.00911016	0.0135787
ENSG00000160200	21	44473301	44497053	-	7418	0	21_44496941_C_T	21	44496941	44496941	183	154.228	1.05294	731.772	2.22308e-06	0.115464	0.569025	0.116424	0.00719928	0.00784437	0.0119503
ENSG00000160216	21	45285067	45406417	+	7245	618	21_45407035_T_C	21	45407035	45407035	183	149.742	1.02789	630.138	3.74577e-05	0.0889219	1.75345	0.414898	0.10489	0.106563	0.0979171
ENSG00000160221	21	45553487	45565605	+	6599	0	21_45556186_A_G	21	45556186	45556186	183	165.451	1.01197	870.418	2.47271e-07	0.135734	-0.595488	0.111078	0.00039996	0.000741163	0.00150676
ENSG00000141959	21	45719934	45747259	+	6891	0	21_45724853_C_G	21	45724853	45724853	183	169.704	1.02169	945.431	3.55065e-19	0.355245	-0.829167	0.0825753	9.999e-05	3.14287e-15	3.83624e-14
ENSG00000160226	21	45748827	45759285	-	6824	0	21_45757631_G_A	21	45757631	45757631	183	164.075	1.06139	846.697	2.9257e-17	0.32373	1.10059	0.117589	9.999e-05	1.89533e-13	1.82524e-12
ENSG00000142185	21	45770046	45862964	+	7247	0	21_45778938_C_T	21	45778938	45778938	183	131.496	0.990881	406.481	2.12455e-10	0.198345	-0.744684	0.11067	0.00019998	3.31136e-05	8.84052e-05
ENSG00000184900	21	46225532	46238694	-	6966	-301698	21_46540392_C_G	21	46540392	46540392	183	155.443	1.04201	784.406	1.56588e-05	0.0971687	-1.77426	0.39979	0.0421958	0.0457247	0.0512175
ENSG00000160255	21	46305868	46351904	-	7004	0	21_46328835_A_T	21	46328835	46328835	183	142.969	0.972129	525.395	1.85125e-07	0.138379	0.762914	0.140726	0.00289971	0.00257939	0.00455943
ENSG00000197381	21	46493768	46646478	+	7862	0	21_46499256_T_G	21	46499256	46499256	183	155.711	1.0053	791.033	4.68998e-07	0.129862	1.27521	0.244011	0.0029997	0.00257696	0.00455943
ENSG00000186866	21	46683843	46707813	-	7411	370703	21_46313140_C_T	21	46313140	46313140	183	151.458	1.02184	729.793	1.07378e-06	0.122219	-0.905106	0.179307	0.00519948	0.00591558	0.00939304
ENSG00000182871	21	46825052	46933634	+	7881	0	21_46863013_C_T	21	46863013	46863013	183	70.0011	0.803111	87.4399	5.26327e-09	0.170377	-1.08881	0.177607	0.069693	0.0590461	0.0628962
ENSG00000183570	21	47063608	47362368	+	7847	0	21_47224371_A_G	21	47224371	47224371	183	162.001	1.04974	793.876	1.85327e-05	0.0955787	0.430193	0.0978234	0.0349965	0.0365897	0.0427278
ENSG00000142156	21	47401651	47424964	+	6294	0	21_47420723_G_C	21	47420723	47420723	183	158.66	1.05564	564.972	1.70648e-17	0.32766	0.977916	0.103552	9.999e-05	2.75793e-13	2.59692e-12
ENSG00000142173	21	47518011	47552763	+	5806	0	21_47526240_G_A	21	47526240	47526240	183	148.312	1.02789	405.35	7.93761e-06	0.103563	-0.462616	0.100613	0.0178982	0.0207467	0.0270795
ENSG00000160285	21	47608055	47648738	-	5571	0	21_47617489_T_G	21	47617489	47617489	183	155.353	1.06418	459.684	1.2359e-11	0.222418	-0.906549	0.125301	9.999e-05	7.18529e-08	3.05334e-07
ENSG00000160294	21	47655047	47706211	-	5446	-34204	21_47740415_T_A	21	47740415	47740415	183	159.071	1.02188	451.479	2.12231e-13	0.25566	-0.830632	0.10477	9.999e-05	2.27004e-09	1.1896e-08
ENSG00000160299	21	47744036	47865682	+	5066	0	21_47789711_G_T	21	47789711	47789711	183	148.491	1.05384	372.708	1.07079e-06	0.122244	-0.547074	0.108366	0.00279972	0.00302577	0.00523919
ENSG00000160307	21	48018875	48025121	-	3897	0	21_48025097_A_G	21	48025097	48025097	183	151.69	1.03749	256.427	1.4687e-06	0.119316	0.551773	0.110814	0.00189981	0.00237223	0.00422092
ENSG00000069998	22	17618401	17646177	-	6670	-738843	22_18385020_C_A	22	18385020	18385020	183	162.359	1.03291	1028.82	2.50006e-05	0.0927499	1.34365	0.310647	0.060394	0.0646488	0.0677339
ENSG00000093072	22	17660194	17702879	-	6633	0	22_17680971_G_A	22	17680971	17680971	183	159.071	1.00475	937.619	1.15309e-12	0.241981	0.725851	0.0949666	9.999e-05	2.92647e-08	1.31625e-07
ENSG00000099968	22	18111621	18213388	+	7067	0	22_18173104_T_A	22	18173104	18173104	183	161.304	1.02977	1004.78	8.91594e-18	0.332363	-1.02246	0.107123	9.999e-05	3.28045e-13	3.04067e-12
ENSG00000243156	22	18270415	18507325	-	7454	604216	22_17666199_G_A	22	17666199	17666199	183	150.278	1.02798	799.388	1.08877e-05	0.100592	-1.80647	0.399302	0.0466953	0.0478075	0.0530695
ENSG00000100033	22	18900294	18924066	-	6657	0	22_18910355_G_T	22	18910355	18910355	183	135.231	0.976907	442.242	1.09616e-05	0.100529	0.983621	0.217496	0.0740926	0.0724683	0.0738907
ENSG00000100075	22	19163095	19166343	-	6465	-5663	22_19172006_T_C	22	19172006	19172006	183	163.199	1.04488	820.76	3.32591e-30	0.510553	-1.05853	0.0766141	9.999e-05	2.95792e-25	1.32932e-23
ENSG00000070371	22	19166986	19279239	-	6858	0	22_19277809_G_T	22	19277809	19277809	183	119.325	0.957527	307.257	6.03083e-29	0.494889	2.11373	0.157856	9.999e-05	3.14821e-16	4.44662e-15
ENSG00000185608	22	19419425	19423598	+	6144	654158	22_20077756_C_T	22	20077756	20077756	183	152.601	0.992176	652.016	2.08836e-05	0.0944508	2.09983	0.480631	0.0684932	0.0662286	0.0691205
ENSG00000185838	22	19770747	19842462	-	5544	624192	22_19146555_G_A	22	19146555	19146555	183	157.015	1.01167	700.588	1.452e-05	0.0978807	-0.485893	0.109043	0.0392961	0.0390519	0.0450532
ENSG00000184470	22	19863040	19929341	-	5709	0	22_19863593_T_C	22	19863593	19863593	183	164.664	1.03796	794.452	7.45748e-13	0.245526	-1.02013	0.132191	9.999e-05	4.00425e-09	2.04072e-08
ENSG00000099889	22	19957419	20004331	-	5648	-389254	22_20393585_G_C	22	20393585	20393585	183	169.275	1.03044	844.592	5.35288e-05	0.0855351	-0.767974	0.185623	0.0761924	0.0758652	0.0763569
ENSG00000183597	22	20004537	20053449	+	5669	0	22_20006354_G_C	22	20006354	20006354	183	165.218	1.02793	792.283	2.38151e-06	0.114823	-0.534004	0.109603	0.00449955	0.00499257	0.00810978
ENSG00000099917	22	20850200	20941919	+	4554	0	22_20890027_T_A	22	20890027	20890027	183	164.664	0.991213	707.458	4.13108e-05	0.0879937	-0.464498	0.110543	0.0687931	0.0707308	0.0725933
ENSG00000099940	22	21213271	21245506	+	3910	0	22_21220733_C_T	22	21220733	21220733	183	142.844	0.963788	373.475	3.67205e-30	0.510026	-1.82083	0.131927	9.999e-05	1.45532e-20	3.27017e-19
ENSG00000099942	22	21271714	21308037	+	3935	2724	22_21310761_A_G	22	21310761	21310761	183	166.648	1.04532	638.341	3.43127e-08	0.153653	-0.632298	0.109699	9.999e-05	5.75399e-05	0.000147002
ENSG00000183773	22	21319396	21335649	+	3923	0	22_21331918_C_G	22	21331918	21331918	183	123.882	0.907698	222.479	1.91282e-07	0.13808	-0.562601	0.103907	0.00949905	0.00708047	0.0109955
ENSG00000099949	22	21333751	21353327	+	3945	5326	22_21358653_A_G	22	21358653	21358653	183	102.866	0.876332	145.599	1.29434e-06	0.120488	-0.433035	0.086486	0.0671933	0.0639016	0.0670958
ENSG00000185651	22	21903736	21978323	+	6268	-803414	22_21100322_T_G	22	21100322	21100322	183	161.483	1.03504	736.509	2.78345e-05	0.0917341	-1.42553	0.331583	0.0505949	0.0528953	0.0576176
ENSG00000100023	22	22006559	22054304	+	6163	0	22_22046502_C_T	22	22046502	22046502	183	169.043	1.03246	836.869	9.05971e-09	0.165561	0.685148	0.113704	9.999e-05	1.95301e-05	5.40375e-05
ENSG00000100034	22	22273793	22307209	-	6262	0	22_22278727_A_G	22	22278727	22278727	183	163.663	1.00596	817.176	2.75961e-09	0.17607	-0.652449	0.104333	9.999e-05	1.44412e-05	4.09503e-05
ENSG00000100038	22	22311397	22337213	-	6230	0	22_22322138_G_A	22	22322138	22322138	183	163.932	0.995099	846.895	2.21606e-10	0.197983	-0.987643	0.146944	9.999e-05	1.73404e-06	5.97368e-06
ENSG00000100228	22	23487513	23506537	+	7714	0	22_23488569_G_T	22	23488569	23488569	183	155.336	1.02758	827.361	1.1421e-06	0.121648	0.477497	0.0948479	0.00429957	0.00524857	0.00849306
ENSG00000186716	22	23521891	23660224	+	7880	1576	22_23661800_A_G	22	23661800	23661800	183	162.127	1.03052	1015.87	1.01601e-06	0.122731	0.535888	0.10591	0.0029997	0.00357045	0.0060378
ENSG00000099956	22	24129150	24176703	+	6295	0	22_24145318_C_T	22	24145318	24145318	183	165.594	1.03237	833.355	1.72312e-05	0.096266	-0.687125	0.15563	0.030497	0.0315394	0.0379817
ENSG00000133460	22	24198890	24228496	+	6337	0	22_24199787_C_T	22	24199787	24199787	183	131.817	0.991978	367.911	1.19892e-21	0.393793	-1.49477	0.137096	9.999e-05	2.40307e-13	2.29188e-12
ENSG00000240972	22	24236191	24237414	+	6341	-725	22_24235466_C_G	22	24235466	24235466	183	157.498	1.08704	717.884	1.46966e-05	0.0977668	-0.551283	0.123798	0.0274973	0.0299485	0.0364656
ENSG00000099977	22	24313554	24322660	-	6373	46600	22_24266954_A_C	22	24266954	24266954	183	165.165	1.05295	769.301	1.10582e-27	0.478666	1.00033	0.0771716	9.999e-05	2.11087e-23	7.19661e-22
ENSG00000099991	22	24407642	24574596	+	6817	-158156	22_24249486_A_G	22	24249486	24249486	183	162.484	1.04069	867.248	1.13361e-07	0.142846	0.534267	0.096745	0.00029997	0.000364412	0.000798878
ENSG00000197077	22	25348697	25593415	+	6723	0	22_25555283_G_A	22	25555283	25555283	183	166.88	1.0121	939.884	1.12834e-05	0.100256	-0.502356	0.111247	0.0226977	0.0243535	0.0308564
ENSG00000100077	22	25960816	26125261	+	7561	0	22_26007096_C_T	22	26007096	26007096	183	144.148	0.977436	630.788	9.06957e-06	0.102311	0.577414	0.126434	0.0569943	0.054608	0.059071
ENSG00000100154	22	28374004	29075853	-	7666	0	22_28799080_T_C	22	28799080	28799080	183	165.147	1.04971	912.604	7.15869e-06	0.104533	-0.480067	0.103866	0.0117988	0.0145808	0.0201529
ENSG00000100209	22	29138019	29153503	+	4544	470879	22_29624382_T_A	22	29624382	29624382	183	153.834	1.00448	288.429	2.21645e-05	0.0938883	-2.1358	0.490478	0.0271973	0.0282033	0.034668
ENSG00000159873	22	29168662	29185283	+	4542	114523	22_29299806_T_C	22	29299806	29299806	183	152.798	1.05251	276.919	2.79647e-06	0.113326	0.537589	0.111158	0.00329967	0.00382564	0.00641811
ENSG00000185340	22	29702572	29708774	+	4733	0	22_29702910_A_T	22	29702910	29702910	183	158.642	1.02384	330.291	1.64846e-11	0.22001	0.780736	0.108668	9.999e-05	8.13912e-08	3.40981e-07
ENSG00000100296	22	29901868	29951205	-	5167	0	22_29913801_A_C	22	29913801	29913801	183	162.877	1.05053	392.585	9.14805e-07	0.123701	-0.695366	0.136813	0.00059994	0.00100492	0.00196616
ENSG00000184117	22	29950797	29977326	-	5148	-8911	22_29986237_A_G	22	29986237	29986237	183	148.044	1.02726	291.559	1.14841e-09	0.183747	0.907686	0.14142	9.999e-05	9.3596e-06	2.75959e-05
ENSG00000100330	22	30279144	30426855	+	5638	-145249	22_30133895_T_A	22	30133895	30133895	183	160.036	1.03164	443.331	3.50316e-05	0.0895565	0.7898	0.186153	0.040196	0.0423891	0.0481725
ENSG00000100003	22	30792846	30821305	+	5316	-13857	22_30778989_A_G	22	30778989	30778989	183	138.823	0.996857	247.422	2.09434e-05	0.0944238	0.515424	0.117994	0.0478952	0.0516994	0.0565433
ENSG00000184792	22	31089769	31303811	+	5909	-424516	22_30665253_G_A	22	30665253	30665253	183	162.43	1.04652	428.781	1.08017e-05	0.100667	-1.34683	0.297581	0.010399	0.0116371	0.0167557
ENSG00000184708	22	31832963	31892094	-	6729	968353	22_30864610_A_G	22	30864610	30864610	183	135.856	1.03089	277.649	2.67965e-05	0.0920937	0.475246	0.110306	0.0712929	0.072715	0.0741064
ENSG00000198089	22	31884674	32014572	+	7067	0	22_32002294_T_C	22	32002294	32002294	183	160.429	1.03672	553.508	3.48131e-14	0.270011	0.972331	0.118183	9.999e-05	3.25348e-10	1.91471e-09
ENSG00000241878	22	32014477	32058418	-	6751	117652	22_31896825_A_G	22	31896825	31896825	183	155.425	1.01338	467.41	1.98662e-15	0.292208	-0.847538	0.0975079	9.999e-05	8.63637e-11	5.62996e-10
ENSG00000100150	22	32149944	32303012	+	6993	0	22_32153517_A_G	22	32153517	32153517	183	163.842	1.042	624.026	1.04434e-09	0.184575	-1.69521	0.263393	9.999e-05	2.84845e-06	9.33567e-06
ENSG00000128245	22	32340447	32353590	+	6610	112422	22_32466012_T_C	22	32466012	32466012	183	152.262	1.05662	447.277	9.90449e-08	0.144072	0.796645	0.143538	0.00019998	0.000335501	0.000739873
ENSG00000100225	22	32870663	32894818	+	7241	0	22_32884381_C_T	22	32884381	32884381	183	165.254	1.04614	706.747	4.99775e-39	0.607642	1.01169	0.0600952	9.999e-05	4.98946e-34	6.16635e-32
ENSG00000185666	22	32908539	33454358	-	8949	0	22_33440219_G_T	22	33440219	33440219	183	160.25	1.0131	855.697	4.41999e-09	0.17192	-0.83511	0.135485	9.999e-05	2.99306e-05	8.04141e-05
ENSG00000100320	22	36134783	36424473	-	7547	-134964	22_36559437_C_T	22	36559437	36559437	183	150.975	1.01002	730.531	2.31216e-05	0.0934887	-0.423219	0.0974196	0.0833917	0.0825068	0.0814387
ENSG00000128335	22	36622256	36636000	-	6278	0	22_36635756_G_A	22	36635756	36635756	183	159.088	1.00508	673.642	1.10829e-34	0.562479	-1.08759	0.0709067	9.999e-05	1.14311e-27	6.52034e-26
ENSG00000100348	22	36863083	36878077	-	6355	2813	22_36860270_C_T	22	36860270	36860270	183	165.719	1.04355	898.401	4.28539e-05	0.0876459	-0.905987	0.216079	0.0735926	0.0750897	0.0758853
ENSG00000100350	22	36883237	36903148	-	6349	97940	22_36785297_C_T	22	36785297	36785297	183	125.026	0.926335	322.899	2.10127e-20	0.374685	2.00096	0.191086	9.999e-05	4.55879e-11	3.10134e-10
ENSG00000166862	22	36959968	37099603	-	6754	0	22_36964043_T_G	22	36964043	36964043	183	147.383	1.05771	590.484	7.2796e-06	0.104376	-0.536834	0.116246	0.0236976	0.0266321	0.0330378
ENSG00000128311	22	37406900	37415681	-	6331	0	22_37411703_T_A	22	37411703	37411703	183	162.287	1.02872	815.416	5.09525e-11	0.210513	0.854498	0.122326	9.999e-05	3.31544e-07	1.28046e-06
ENSG00000128309	22	37415676	37425863	+	6327	-747493	22_36668183_G_A	22	36668183	36668183	183	164.271	1.04699	829.853	5.80202e-05	0.0847699	0.424412	0.103087	0.0957904	0.0967371	0.0910028
ENSG00000100083	22	38004481	38029571	+	5542	-636945	22_37367536_C_T	22	37367536	37367536	183	159.678	1.01408	622.534	1.15819e-05	0.100011	0.605005	0.134162	0.0246975	0.0244361	0.0309215
ENSG00000100092	22	38030661	38062939	+	5554	754465	22_38817404_T_C	22	38817404	38817404	183	158.624	1.00965	636.526	3.14754e-05	0.0905704	-0.448276	0.105005	0.0637936	0.0637749	0.0670077
ENSG00000100097	22	38071615	38075813	+	5517	-600558	22_37471057_T_A	22	37471057	37471057	183	113.785	0.889412	207.606	3.20356e-06	0.112058	-2.0822	0.433278	0.0826917	0.0715652	0.0731459
ENSG00000189060	22	38201114	38203442	+	5453	0	22_38202642_G_T	22	38202642	38202642	183	162.323	1.04439	674.817	4.9351e-10	0.191083	-1.06247	0.161596	9.999e-05	1.7656e-06	6.0683e-06
ENSG00000100151	22	38452318	38471708	+	5322	-2182	22_38450136_C_A	22	38450136	38450136	183	117.985	0.935406	251.715	9.57341e-10	0.185333	-0.616448	0.0955399	0.00129987	0.000409046	0.000883664
ENSG00000100216	22	39077953	39080818	+	5111	36651	22_39117469_T_G	22	39117469	39117469	183	147.794	1.01251	414.58	5.21485e-05	0.0857831	-0.466511	0.11258	0.10439	0.105492	0.0972342
ENSG00000221890	22	39214457	39239987	-	4962	16217	22_39198240_G_T	22	39198240	39198240	183	157.337	1.04367	513.896	3.30653e-05	0.0901037	-0.439702	0.10329	0.049795	0.0514516	0.0563554
ENSG00000100307	22	39516172	39548679	-	4922	8340	22_39507832_G_A	22	39507832	39507832	183	157.301	1.05381	553.669	5.67952e-08	0.149109	0.504854	0.0891507	0.00029997	0.00016869	0.000396789
ENSG00000100335	22	39895437	39914137	+	4572	80704	22_39994841_G_A	22	39994841	39994841	183	158.82	1.0205	492.228	6.8751e-05	0.0831573	-0.925529	0.227176	0.0894911	0.092582	0.0882556
ENSG00000100354	22	40440821	40731812	+	4727	228108	22_40959920_C_A	22	40959920	40959920	183	164.897	1.02355	485.312	6.42632e-05	0.083799	0.429711	0.105033	0.0646935	0.0647732	0.0678403
ENSG00000196588	22	40806285	41032706	-	3848	377491	22_40428794_T_C	22	40428794	40428794	183	161.358	1.01561	361.456	0.000126728	0.0773363	0.358902	0.0916389	0.107089	0.104969	0.0969027
ENSG00000196236	22	41253081	41363838	+	3837	0	22_41256802_A_G	22	41256802	41256802	183	125.419	0.90869	129.099	4.6457e-07	0.129949	0.514603	0.098431	0.00759924	0.00673977	0.0105215
ENSG00000100393	22	41487790	41576081	+	4097	72010	22_41648091_C_T	22	41648091	41648091	183	152.154	1.02248	225.067	1.06396e-06	0.122304	0.520388	0.103051	0.00149985	0.00167747	0.00310003
ENSG00000100403	22	41697526	41756151	+	4158	-971673	22_40725853_A_G	22	40725853	40725853	183	159.142	1.01511	252.89	6.90898e-05	0.0831106	-0.891854	0.218977	0.0472953	0.0484855	0.0536484
ENSG00000172346	22	41956767	41973745	+	4506	-13863	22_41942904_T_C	22	41942904	41942904	183	157.516	1.03199	312.462	2.35183e-20	0.373922	1.20608	0.115366	9.999e-05	1.04547e-15	1.37211e-14
ENSG00000100417	22	41972898	41985894	-	4515	-249	22_41986143_G_A	22	41986143	41986143	183	150.046	1.05929	272.754	4.31758e-05	0.0875749	1.52534	0.363957	0.0452955	0.0465865	0.0520061
ENSG00000100418	22	41994032	42017100	-	4539	-563875	22_42580975_A_G	22	42580975	42580975	183	97.9157	0.843263	86.8833	1.53808e-08	0.160845	1.94341	0.328138	0.0112989	0.00812118	0.0123166
ENSG00000100167	22	42372276	42394225	+	5304	131400	22_42525625_C_T	22	42525625	42525625	183	148.545	1.03312	306.751	3.2107e-05	0.0903823	-0.82792	0.194156	0.0492951	0.0482048	0.0534306
ENSG00000198951	22	42454358	42466846	-	5347	-67836	22_42534682_T_C	22	42534682	42534682	183	156.855	1.05028	366.592	2.23418e-18	0.342283	0.783907	0.0803279	9.999e-05	4.76173e-14	4.804e-13
ENSG00000184983	22	42481529	42486959	-	5365	0	22_42486080_G_A	22	42486080	42486080	183	118.575	0.931334	153.802	4.91178e-27	0.470152	2.21586	0.173889	9.999e-05	8.09569e-15	9.30722e-14
ENSG00000100243	22	43013846	43045574	-	6446	-154646	22_43200220_C_T	22	43200220	43200220	183	162.359	1.03307	599.675	1.51402e-05	0.0974863	-0.45208	0.101682	0.0217978	0.0238597	0.0304257
ENSG00000242247	22	43192508	43254112	-	6726	-572211	22_43826323_T_C	22	43826323	43826323	183	153.352	1.03087	523.698	9.52527e-06	0.10185	-0.485907	0.106665	0.0223978	0.0231377	0.0296837
ENSG00000100266	22	43231418	43411151	-	7255	0	22_43301743_C_T	22	43301743	43301743	183	155.639	1.05952	620.149	2.54201e-09	0.176792	0.913295	0.145683	9.999e-05	1.2616e-05	3.64365e-05
ENSG00000100304	22	43562628	43583139	-	7059	0	22_43574391_G_A	22	43574391	43574391	183	166.344	1.05314	809.475	4.06906e-09	0.17265	-0.880604	0.142501	9.999e-05	9.0963e-06	2.68998e-05
ENSG00000186976	22	43924624	44208217	-	8979	-5767	22_44213984_G_A	22	44213984	44213984	183	157.248	1.02629	1005.07	9.02094e-17	0.31545	-0.90412	0.0984549	9.999e-05	6.57112e-12	5.10225e-11
ENSG00000130540	22	44220389	44258398	-	8128	-13023	22_44271421_T_C	22	44271421	44271421	183	76.113	0.865173	132.53	4.39228e-11	0.211768	0.802486	0.114448	0.0188981	0.00676518	0.0105525
ENSG00000100347	22	44351301	44406411	+	8258	-23258	22_44328043_T_C	22	44328043	44328043	183	169.204	1.03982	1299.1	1.34553e-10	0.202256	-0.711986	0.104527	9.999e-05	4.86174e-07	1.81846e-06
ENSG00000188677	22	44395091	44568829	+	8818	0	22_44565334_C_T	22	44565334	44565334	183	151.708	1.04833	1038.89	8.31217e-12	0.225722	0.678792	0.0929337	9.999e-05	2.51592e-07	9.88406e-07
ENSG00000100364	22	45586219	45636650	-	8015	0	22_45598833_C_T	22	45598833	45598833	183	145.685	1.0449	771.622	7.00501e-10	0.188048	-0.568077	0.0872595	9.999e-05	1.80218e-05	5.00979e-05
ENSG00000077942	22	45898118	45997015	+	8173	0	22_45912376_G_A	22	45912376	45912376	183	170.401	1.05045	1237.83	1.80449e-08	0.159417	0.686229	0.116484	9.999e-05	4.16129e-05	0.000109616
ENSG00000075234	22	46663858	46689905	+	7174	0	22_46677904_A_G	22	46677904	46677904	183	157.748	1.01887	790.859	6.07917e-13	0.247182	2.14682	0.276954	9.999e-05	1.31996e-08	6.2145e-08
ENSG00000100422	22	47080308	47134158	-	7159	0	22_47081088_A_G	22	47081088	47081088	183	141.789	0.994054	495.01	1.67421e-07	0.139296	-0.505669	0.0929177	0.00269973	0.00213353	0.00383764
ENSG00000073150	22	50609160	50618723	+	6370	107950	22_50726673_G_A	22	50726673	50726673	183	158.445	1.05456	686.63	1.36061e-05	0.0984935	-0.891925	0.199473	0.0277972	0.0284792	0.0349361
ENSG00000128159	22	50656118	50683421	-	6125	0	22_50662037_G_A	22	50662037	50662037	183	149.742	1.0684	554.4	1.1538e-15	0.296347	0.801701	0.09132	9.999e-05	5.19767e-11	3.49587e-10
ENSG00000188130	22	50683879	50700254	-	5950	0	22_50692562_G_A	22	50692562	50692562	183	166.094	1.04072	709.273	1.14303e-26	0.465268	-0.949037	0.0752097	9.999e-05	2.36716e-22	6.95171e-21
ENSG00000205593	22	50747459	50765489	-	5598	-34	22_50765523_C_A	22	50765523	50765523	183	152.065	1.0475	524.481	4.78428e-13	0.24912	0.616714	0.0791479	9.999e-05	9.79899e-09	4.76128e-08
ENSG00000100239	22	50781733	50883514	+	5387	0	22_50872470_C_T	22	50872470	50872470	183	153.656	1.07211	538.511	1.33579e-05	0.098667	0.475471	0.106232	0.0247975	0.0267433	0.033148
ENSG00000130489	22	50961997	50964868	-	4541	828	22_50961169_A_G	22	50961169	50961169	183	158.999	1.04877	452.708	5.07261e-07	0.129141	-0.568953	0.109218	0.00069993	0.000911248	0.00180253
ENSG00000025708	22	50964181	50968485	-	4523	-2562	22_50971047_T_C	22	50971047	50971047	183	158.052	1.05515	450.069	1.08201e-10	0.204116	0.679068	0.0991231	9.999e-05	4.08194e-07	1.55423e-06
ENSG00000100299	22	51061182	51066607	-	4200	-5682	22_51072289_C_A	22	51072289	51072289	183	117.788	0.944079	166.999	2.60245e-06	0.113996	-0.550152	0.113378	0.0371963	0.0339312	0.0403218
ENSG00000079974	22	51205929	51222091	-	3695	-9	22_51222100_G_T	22	51222100	51222100	183	147.722	1.06305	303.713	1.29755e-06	0.120465	1.00249	0.200239	0.00259974	0.00287698	0.00501081

### Sheet: Table S2
Table S2. Significant permutation rQTLs.
Phe_ID	Phe_chr	Phe_start	Phe_end	Strand	N_SNPs	distance	SNP_ID	SNP_chr	SNP_start	SNP_END	df	Dummy	para1	para2	P.nominal	r_squared	slope	slope_se	P.empirical	P.beta	qvalue
ENSG00000188157	1	955503	991496	+	3896	0	1_970215_G_C	1	970215	970215	183	158.552	1.0307	528.126	7.72354e-11	0.206985	0.663402	0.0959892	9.999e-05	4.76056e-07	6.79953e-06
ENSG00000235098	1	1353800	1357149	-	4962	239	1_1353561_A_G	1	1353561	1353561	183	134.051	0.94461	341.973	4.86898e-16	0.30287	-1.38654	0.155501	9.999e-05	4.20021e-09	9.37372e-08
ENSG00000215915	1	1385069	1405538	+	5152	0	1_1390228_T_C	1	1390228	1390228	183	122.435	0.930814	276.993	3.27602e-13	0.252173	-0.920317	0.117155	9.999e-05	1.99468e-06	2.55077e-05
ENSG00000197530	1	1550795	1565990	+	5559	605103	1_2171093_T_C	1	2171093	2171093	183	88.9802	0.936616	150.814	3.07711e-09	0.175113	-2.04065	0.327403	0.0149985	0.0078697	0.0369748
ENSG00000049245	1	7831329	7841492	+	5217	0	1_7841330_G_A	1	7841330	7841330	183	151.029	1.0486	496.649	5.6627e-06	0.106731	0.639844	0.136834	0.0126987	0.0149101	0.0610426
ENSG00000142583	1	9095166	9148537	-	4851	0	1_9099727_A_G	1	9099727	9099727	183	138.322	1.01133	381.511	8.7413e-07	0.124122	-1.0438	0.204969	0.00709929	0.00687275	0.0331634
ENSG00000049239	1	9294834	9331396	+	4812	-4127	1_9290707_A_G	1	9290707	9290707	183	163.681	1.03662	600.222	1.06143e-23	0.424087	-0.950695	0.0818967	9.999e-05	3.03343e-19	3.12915e-17
ENSG00000171608	1	9711790	9789172	+	5140	0	1_9750457_T_C	1	9750457	9750457	183	166.416	1.03555	716.195	7.42681e-06	0.104188	0.471634	0.10223	0.00949905	0.011619	0.0500543
ENSG00000083444	1	11994262	12035595	+	6061	-21451	1_11972811_C_T	1	11972811	11972811	183	163.699	1.02758	707.903	2.82267e-06	0.113239	-0.500834	0.103603	0.00519948	0.00575563	0.0286362
ENSG00000116688	1	12040238	12073571	+	5928	0	1_12047688_G_A	1	12047688	12047688	183	148.813	0.992378	510.706	4.76831e-06	0.108341	-0.495933	0.105172	0.0184982	0.0194723	0.0745573
ENSG00000048707	1	12290124	12572099	+	5607	-221523	1_12068601_G_A	1	12068601	12068601	183	107.781	0.880614	180.431	1.65154e-07	0.13942	-5.10419	0.937419	0.0377962	0.0192915	0.0740091
ENSG00000116771	1	15898848	15911605	-	6521	-871	1_15912476_G_A	1	15912476	15912476	183	164.539	1.03008	712.724	9.79187e-15	0.279924	0.786951	0.093302	9.999e-05	7.61561e-11	2.20947e-09
ENSG00000058453	1	17066768	17299474	+	6637	-124757	1_16942011_G_A	1	16942011	16942011	183	166.666	1.05765	968.4	3.10502e-11	0.214694	1.0842	0.153283	9.999e-05	9.1353e-08	1.57643e-06
ENSG00000127463	1	19542158	19578046	-	7001	0	1_19574853_G_A	1	19574853	19574853	183	157.855	1.03973	837.135	8.73481e-06	0.102664	-0.549178	0.12002	0.0221978	0.0257312	0.0923774
ENSG00000090432	1	20825943	20834654	-	6067	0	1_20826910_G_A	1	20826910	20826910	183	160.518	1.02158	650.253	1.73671e-12	0.238637	-0.650902	0.0859444	9.999e-05	1.75161e-08	3.45998e-07
ENSG00000133216	1	23037332	23241818	+	6118	-298759	1_22738573_G_A	1	22738573	22738573	183	167.863	1.03017	776.319	8.46923e-06	0.102954	1.0303	0.224815	0.0143986	0.0134457	0.0560277
ENSG00000169641	1	23410516	23504301	-	5113	121936	1_23288580_T_G	1	23288580	23288580	183	159.893	1.05272	586.628	1.96256e-09	0.179062	-0.712654	0.112799	9.999e-05	6.45058e-06	7.28553e-05
ENSG00000088280	1	23755056	23811061	-	4749	0	1_23791950_A_C	1	23791950	23791950	183	169.793	1.05032	658.74	7.69614e-06	0.103853	-0.645942	0.140264	0.00679932	0.00838507	0.0387683
ENSG00000142676	1	24018269	24022915	+	4688	41544	1_24064459_G_A	1	24064459	24064459	183	164.36	1.05898	550.514	6.9449e-06	0.104817	-0.953334	0.205949	0.00649935	0.0083817	0.0387683
ENSG00000117305	1	24128375	24165110	-	4661	0	1_24129126_A_G	1	24129126	24129126	183	166.165	1.02261	548.145	4.28261e-09	0.172199	0.600393	0.0973102	9.999e-05	9.24522e-06	0.000100979
ENSG00000117748	1	28218035	28241257	-	3938	0	1_28219658_C_G	1	28219658	28219658	183	145.149	0.978591	228.422	1.12711e-36	0.583795	2.26623	0.14145	9.999e-05	1.70952e-26	4.17662e-24
ENSG00000162517	1	32095463	32110497	-	4308	0	1_32108547_C_G	1	32108547	32108547	183	162.466	1.0453	436.168	2.26775e-07	0.136525	0.560189	0.104142	0.00019998	0.000327026	0.00243668
ENSG00000084636	1	32117848	32169920	-	4351	-7784	1_32177704_C_A	1	32177704	32177704	183	145.006	0.968495	301.331	3.42603e-07	0.132746	0.559275	0.105672	0.00289971	0.00212928	0.0124799
ENSG00000175130	1	32799433	32801980	-	3558	341399	1_32458034_G_A	1	32458034	32458034	183	137.661	0.981363	222.735	4.65421e-06	0.108568	1.87378	0.396906	0.020098	0.0172608	0.068133
ENSG00000121905	1	33351595	33364042	+	3764	20871	1_33384913_G_C	1	33384913	33384913	183	152.708	1.01983	357.21	1.27965e-05	0.0990714	-0.485733	0.108279	0.0208979	0.0219302	0.0814398
ENSG00000020129	1	36023074	36032875	+	3577	-556041	1_35467033_C_T	1	35467033	35467033	183	157.266	1.03888	347.554	1.21025e-05	0.0995966	0.944813	0.209999	0.0115988	0.0144749	0.0596205
ENSG00000116871	1	36621180	36646450	+	3469	403400	1_37049850_A_G	1	37049850	37049850	183	156.158	1.05699	340.327	4.41286e-06	0.109066	-0.84061	0.177602	0.00459954	0.00559889	0.0280367
ENSG00000204084	1	38326369	38412729	-	5544	0	1_38397341_G_A	1	38397341	38397341	183	138.93	0.937163	381.826	6.58356e-08	0.147774	-0.595697	0.10575	0.00219978	0.00153693	0.00941216
ENSG00000168653	1	39491990	39500308	+	5362	41821	1_39542129_G_A	1	39542129	39542129	183	158.981	1.06435	574.463	6.79657e-06	0.10502	0.490768	0.105906	0.00879912	0.0116527	0.0501313
ENSG00000116981	1	40124793	40137710	-	5386	-6380	1_40144090_C_A	1	40144090	40144090	183	163.36	1.06246	532.095	1.47149e-05	0.097755	0.449411	0.100928	0.0168983	0.0171865	0.0678975
ENSG00000116983	1	40144320	40157361	-	5372	0	1_40151668_A_G	1	40151668	40151668	183	159.928	1.03922	494.753	7.22823e-07	0.125877	0.589723	0.114878	0.00089991	0.00137776	0.00860774
ENSG00000084073	1	40723779	40759856	+	5603	-129307	1_40594472_C_G	1	40594472	40594472	183	161.537	1.03253	531.304	1.29722e-05	0.098943	0.457766	0.102118	0.0180982	0.0192287	0.0738903
ENSG00000243710	1	43637820	43720029	+	4873	0	1_43664119_A_G	1	43664119	43664119	183	161.054	1.0275	396.835	9.93103e-10	0.185013	-0.668815	0.103766	9.999e-05	2.77491e-06	3.42583e-05
ENSG00000178922	1	43916824	43919660	-	4622	0	1_43919413_A_G	1	43919413	43919413	183	157.73	1.04508	358.811	2.26054e-16	0.308623	-0.792805	0.087717	9.999e-05	2.88214e-12	1.0658e-10
ENSG00000070785	1	45316450	45452282	-	4496	53671	1_45262779_G_A	1	45262779	45262779	183	157.051	1.0201	349.516	9.76472e-07	0.123098	0.68275	0.134706	0.00159984	0.00176096	0.0106023
ENSG00000132780	1	46049518	46084566	+	4166	-26162	1_46023356_A_T	1	46023356	46023356	183	158.052	1.02177	261.581	1.33381e-06	0.12021	-0.651104	0.13021	0.00149985	0.00159236	0.00970042
ENSG00000132128	1	46726868	46769280	-	4507	941040	1_45785828_C_T	1	45785828	45785828	183	159.124	1.01637	320.005	2.77816e-05	0.0917521	1.27679	0.296953	0.0260974	0.0275996	0.0966192
ENSG00000117481	1	46805849	46830824	+	4517	18335	1_46849159_G_T	1	46849159	46849159	183	157.248	1.02626	285.438	6.96083e-25	0.440867	-1.02528	0.0853536	9.999e-05	1.23861e-19	1.33712e-17
ENSG00000079277	1	47023090	47082515	-	4807	-130466	1_47212981_G_T	1	47212981	47212981	183	153.548	1.0515	316.194	1.73846e-07	0.138953	-1.82014	0.334935	0.00029997	0.000358383	0.00262814
ENSG00000169213	1	52373628	52456436	-	3873	-488805	1_52945241_C_T	1	52945241	52945241	183	160.036	1.06142	259.26	6.6441e-07	0.126654	1.24139	0.240971	0.00049995	0.00054779	0.00380095
ENSG00000117862	1	52485803	52521843	-	4064	-76329	1_52598172_T_C	1	52598172	52598172	183	155.979	1.02938	240.983	2.53752e-05	0.0926093	-1.03026	0.238392	0.0207979	0.0213737	0.0798845
ENSG00000162377	1	53152508	53164038	-	4596	23363	1_53129145_A_G	1	53129145	53129145	183	146.4	1.00963	281.995	1.58645e-09	0.180925	-0.645326	0.1015	9.999e-05	1.72036e-05	0.000177464
ENSG00000116171	1	53392901	53517375	+	5040	0	1_53392908_A_G	1	53392908	53392908	183	161.43	1.03671	437.027	4.57749e-09	0.171611	0.628477	0.102073	9.999e-05	1.06178e-05	0.000114439
ENSG00000162384	1	53679771	53686289	-	5026	22685	1_53657086_G_A	1	53657086	53657086	183	143.469	0.976169	318.001	1.32796e-07	0.141407	-0.544571	0.0991944	0.00089991	0.00114726	0.00731534
ENSG00000116221	1	54649714	54691137	+	5980	3613	1_54694750_A_G	1	54694750	54694750	183	163.36	1.02708	731.222	1.00434e-07	0.143946	0.80899	0.145837	0.00019998	0.00028407	0.00216172
ENSG00000162390	1	55007930	55104865	+	6661	0	1_55058843_T_G	1	55058843	55058843	183	168.203	1.04137	810.052	3.73276e-14	0.269462	-0.721075	0.0877663	9.999e-05	1.2781e-10	3.59571e-09
ENSG00000162407	1	56960419	57110974	-	6892	0	1_56991890_G_T	1	56991890	56991890	183	158.481	1.06589	587.722	2.28659e-08	0.157297	1.01974	0.174478	9.999e-05	6.27084e-05	0.000561953
ENSG00000116641	1	62920399	63153969	-	6424	0	1_63034646_A_C	1	63034646	63034646	183	165.057	1.03235	733.319	9.04845e-06	0.102333	0.732899	0.160461	0.0151985	0.0157294	0.0636025
ENSG00000203965	1	63989043	64038364	+	5622	0	1_64026219_A_G	1	64026219	64026219	183	162.949	1.05369	595.469	1.1616e-07	0.142624	-0.56932	0.103186	0.00019998	0.000217334	0.00171868
ENSG00000158966	1	64936428	65158741	+	6183	0	1_65073509_G_A	1	65073509	65073509	183	138.59	0.963636	368.358	3.27252e-07	0.133167	-1.32007	0.248966	0.0069993	0.00408794	0.0215638
ENSG00000162433	1	65613232	65697828	+	5920	0	1_65690461_G_A	1	65690461	65690461	183	130.888	0.951894	257.903	6.21406e-09	0.168907	-0.605333	0.0992591	0.00059994	0.000354991	0.00261566
ENSG00000066557	1	70610488	70671303	-	5326	0	1_70611208_A_T	1	70611208	70611208	183	156.158	1.04197	426.747	9.32079e-07	0.123528	-0.651424	0.12827	0.00089991	0.00191649	0.0114349
ENSG00000254685	1	74663896	74699770	+	4726	10680	1_74710450_C_T	1	74710450	74710450	183	127.189	0.924037	158.564	3.63189e-12	0.232576	0.72047	0.0967443	9.999e-05	3.23343e-06	3.9603e-05
ENSG00000116791	1	75171170	75199092	-	4899	0	1_75195243_T_C	1	75195243	75195243	183	142.147	1.01372	265.072	4.14245e-16	0.304086	-0.832971	0.0931503	9.999e-05	1.49426e-10	4.1535e-09
ENSG00000117054	1	76190036	76253260	+	6304	0	1_76238686_G_A	1	76238686	76238686	183	163.342	1.05406	485.186	2.28174e-09	0.177741	0.647178	0.102899	9.999e-05	4.1414e-06	4.91671e-05
ENSG00000154027	1	77747736	78025651	+	6392	0	1_77821129_A_C	1	77821129	77821129	183	158.052	1.03669	519.157	1.85987e-08	0.159147	-0.666025	0.113169	9.999e-05	6.28731e-05	0.000562344
ENSG00000137944	1	89401456	89458636	-	4979	0	1_89402960_C_G	1	89402960	89402960	183	131.335	0.946679	223.023	4.40247e-42	0.636585	-1.17282	0.0655057	9.999e-05	7.92994e-27	2.45405e-24
ENSG00000197147	1	89990395	90063423	+	5079	667216	1_90730639_C_T	1	90730639	90730639	183	148.562	1.04547	376.27	2.87559e-06	0.113066	-3.13404	0.648873	0.00549945	0.00741813	0.0351027
ENSG00000171488	1	90098631	90235462	+	5226	0	1_90098715_G_C	1	90098715	90098715	183	162.216	1.04241	509.566	1.19047e-05	0.0997518	0.396215	0.0879887	0.0133987	0.0157026	0.0635495
ENSG00000154511	1	93307724	93427057	-	4733	0	1_93314912_T_G	1	93314912	93314912	183	142.754	1.00289	193.993	1.76749e-06	0.117596	0.54853	0.111074	0.00259974	0.00467643	0.02406
ENSG00000117500	1	93615299	93646285	-	4709	0	1_93617403_T_G	1	93617403	93617403	183	162.841	1.03541	354.534	1.65304e-19	0.360559	0.875463	0.0861835	9.999e-05	1.73353e-15	1.07294e-13
ENSG00000137962	1	94614544	94740624	-	5903	80554	1_94533990_A_T	1	94533990	94533990	183	154.353	1.04842	491.729	4.88099e-06	0.108122	-0.554874	0.117805	0.00889911	0.0105463	0.0464573
ENSG00000162627	1	99127236	99226056	+	5721	479941	1_99705997_T_C	1	99705997	99705997	183	164.307	1.04143	531.397	2.35509e-06	0.114926	1.20366	0.24692	0.0019998	0.00321419	0.0175532
ENSG00000162688	1	100315640	100389579	+	5806	0	1_100322008_T_G	1	100322008	100322008	183	157.873	1.0598	430.966	1.70412e-06	0.117936	-0.585598	0.118386	0.00249975	0.00265045	0.0149132
ENSG00000134215	1	108113782	108507766	-	6197	-163930	1_108671696_A_T	1	108671696	108671696	183	158.07	1.05118	573.833	1.54658e-05	0.0972857	-1.16193	0.261641	0.0234977	0.0274641	0.0962174
ENSG00000085491	1	108676658	108743471	-	5647	0	1_108738360_C_A	1	108738360	108738360	183	145.935	0.998346	410.924	8.65137e-16	0.29853	-0.915271	0.103713	9.999e-05	2.94072e-10	7.75613e-09
ENSG00000121940	1	109472130	109506111	-	5239	9340	1_109462790_A_G	1	109462790	109462790	183	157.444	0.984746	499.503	2.25055e-06	0.115349	-0.481759	0.0986241	0.00609939	0.00626334	0.0306692
ENSG00000116299	1	109656301	109749401	+	4924	0	1_109717870_G_A	1	109717870	109717870	183	146.65	0.977001	430.473	1.63473e-06	0.118322	-0.60519	0.122121	0.00919908	0.00864725	0.039743
ENSG00000134222	1	109822178	109825808	-	4775	3648	1_109818530_C_T	1	109818530	109818530	183	159.303	1.06743	580.144	6.67384e-08	0.147651	-0.621081	0.11031	0.00029997	0.000153139	0.00125374
ENSG00000168765	1	110198703	110208118	+	5197	0	1_110200360_T_C	1	110200360	110200360	183	126.384	0.92127	275.386	9.31006e-13	0.243723	-0.756703	0.0985352	9.999e-05	2.5854e-06	3.20893e-05
ENSG00000213366	1	110210644	110252171	+	5259	10915	1_110263086_C_A	1	110263086	110263086	183	157.462	1.01242	618.11	2.76583e-07	0.134708	-0.508482	0.0952651	0.00059994	0.00106352	0.00687583
ENSG00000134184	1	110230436	110251661	+	5241	-649	1_110229787_C_T	1	110229787	110229787	183	176.441	1.00936	810.251	1.03198e-20	0.379484	-0.840096	0.0794115	9.999e-05	2.84768e-17	2.40344e-15
ENSG00000134201	1	110254864	110318050	+	5438	0	1_110270600_C_G	1	110270600	110270600	183	136.088	1.00638	361.772	1.32383e-27	0.477646	-0.943858	0.0729643	9.999e-05	1.75895e-18	1.77501e-16
ENSG00000134202	1	110276554	110284384	-	5252	0	1_110282972_G_T	1	110282972	110282972	183	167.238	1.01799	714.025	5.77763e-26	0.455775	0.974573	0.0787233	9.999e-05	2.23311e-21	2.96174e-19
ENSG00000064703	1	112297867	112310638	+	6204	32059	1_112342697_T_C	1	112342697	112342697	183	161.501	1.03973	681.463	3.29856e-06	0.111785	0.567773	0.118308	0.00719928	0.00689568	0.0332395
ENSG00000081026	1	113933371	114228545	+	5379	496819	1_114725364_A_G	1	114725364	114725364	183	162.502	1.06616	567.645	5.99312e-06	0.1062	0.663928	0.142382	0.00739926	0.00815156	0.0379533
ENSG00000131778	1	146714291	146767443	+	3949	0	1_146729348_C_T	1	146729348	146729348	183	151.761	1.00709	298.454	1.42435e-13	0.258848	0.819013	0.102446	9.999e-05	4.36053e-09	9.68495e-08
ENSG00000143409	1	150969025	150980851	-	4102	0	1_150974311_G_A	1	150974311	150974311	183	161.698	1.03612	312.768	4.52069e-07	0.1302	-1.16755	0.223077	0.00019998	0.000500021	0.00351149
ENSG00000143363	1	150980896	151008189	+	4140	0	1_151003071_G_A	1	151003071	151003071	183	155.014	1.05153	296.122	4.71714e-06	0.108442	-0.627746	0.133056	0.00429957	0.00568725	0.0283568
ENSG00000143416	1	151336778	151345209	-	4183	-1551	1_151346760_G_C	1	151346760	151346760	183	159.571	1.04228	317.811	1.19053e-07	0.142401	-0.562459	0.102036	9.999e-05	0.00016849	0.00136975
ENSG00000182134	1	151742583	151763892	-	4260	0	1_151748992_T_C	1	151748992	151748992	183	148.098	1.00579	298.641	1.38988e-10	0.201978	-2.60347	0.382545	9.999e-05	2.17927e-06	2.75644e-05
ENSG00000189171	1	153591263	153606568	-	4702	0	1_153598094_T_C	1	153598094	153598094	183	153.995	1.02807	349.903	1.85911e-17	0.327037	0.779785	0.0826888	9.999e-05	1.02778e-12	4.07773e-11
ENSG00000160678	1	153600402	153604513	+	4651	-2308	1_153598094_T_C	1	153598094	153598094	183	149.813	1.03971	329.897	1.00519e-05	0.101344	0.433906	0.0955142	0.0168983	0.0178566	0.0700086
ENSG00000143537	1	155023042	155035252	+	3385	0	1_155034632_C_G	1	155034632	155034632	183	153.209	1.0537	334.046	3.63898e-08	0.153124	-0.660363	0.114801	9.999e-05	9.58795e-05	0.000827271
ENSG00000116580	1	155719508	155829191	-	3691	295790	1_155423718_C_T	1	155423718	155423718	183	93.4658	0.939581	105.06	6.96018e-09	0.167902	-3.91688	0.644577	0.0131987	0.00536965	0.0270053
ENSG00000163468	1	156278759	156337664	-	4426	0	1_156285764_G_C	1	156285764	156285764	183	162.412	1.03644	469.471	3.57772e-10	0.193861	0.70012	0.105537	9.999e-05	9.89964e-07	1.35159e-05
ENSG00000163382	1	156561554	156564091	+	4969	30565	1_156594656_C_A	1	156594656	156594656	183	165.075	1.05348	575.028	1.02174e-11	0.224004	0.725698	0.0998464	9.999e-05	2.40572e-08	4.6146e-07
ENSG00000143294	1	156720402	156770607	+	5379	578123	1_157348730_A_T	1	157348730	157348730	183	156.819	1.02252	501.213	6.62263e-06	0.105263	-2.62045	0.564755	0.0141986	0.0136678	0.0568002
ENSG00000132681	1	160121360	160156767	+	5887	-22817	1_160098543_G_A	1	160098543	160098543	183	170.597	1.03234	668.222	7.33627e-48	0.685641	1.57766	0.0789683	9.999e-05	3.05002e-43	7.07908e-40
ENSG00000122218	1	160259063	160313190	-	6061	0	1_160260748_A_G	1	160260748	160260748	183	147.508	0.991599	478.657	6.25076e-11	0.208781	-1.73023	0.248989	9.999e-05	2.37001e-06	2.9734e-05
ENSG00000215845	1	161007421	161008780	-	6005	55589	1_160951832_G_A	1	160951832	160951832	183	158.981	1.04864	564.036	1.08247e-08	0.163978	0.866704	0.144664	0.00019998	3.40959e-05	0.000326336
ENSG00000162755	1	161068151	161070136	+	6074	33309	1_161103445_T_G	1	161103445	161103445	183	158.624	1.03876	579.51	7.86291e-06	0.103652	-0.479446	0.104223	0.0138986	0.0154072	0.0625175
ENSG00000158793	1	161087876	161095235	+	6140	0	1_161088583_T_G	1	161088583	161088583	183	154.21	1.03744	550.926	1.69571e-15	0.293417	1.28425	0.147321	9.999e-05	6.35443e-11	1.8788e-09
ENSG00000143224	1	161136200	161147803	+	6166	0	1_161139738_G_A	1	161139738	161139738	183	146.15	1.02239	428.627	3.9617e-12	0.231859	-1.15258	0.155079	9.999e-05	1.71954e-07	2.74299e-06
ENSG00000158864	1	161166894	161184185	+	6224	0	1_161168004_C_T	1	161168004	161168004	183	162.216	0.994198	611.422	1.45452e-13	0.258681	0.750242	0.093885	9.999e-05	2.38055e-09	5.52525e-08
ENSG00000248485	1	161228517	161255240	+	6404	4975	1_161260215_G_A	1	161260215	161260215	183	158.624	1.05277	619.735	7.53739e-06	0.104049	0.530646	0.115107	0.0148985	0.0149405	0.0611045
ENSG00000158887	1	161274525	161279762	-	6411	-120	1_161279882_A_G	1	161279882	161279882	183	161.215	1.02937	630.862	4.11255e-13	0.250341	0.778783	0.0996223	9.999e-05	3.60953e-09	8.17337e-08
ENSG00000143252	1	161284047	161332984	+	6585	-113258	1_161170789_C_T	1	161170789	161170789	183	160.304	1.05481	636.033	8.51065e-07	0.124369	-1.5242	0.298967	0.00209979	0.00182797	0.0109631
ENSG00000143149	1	165631453	165668100	-	6351	0	1_165667781_T_G	1	165667781	165667781	183	91.643	0.864873	130.142	2.5737e-11	0.216273	-0.744815	0.10481	0.00209979	0.000991472	0.00647314
ENSG00000143155	1	168148171	168169950	+	6112	-22972	1_168125199_G_A	1	168125199	168125199	183	165.969	1.01946	825.212	5.78967e-08	0.148936	-0.603002	0.106555	9.999e-05	0.000165906	0.00135349
ENSG00000143156	1	169101769	169337205	-	7734	-90277	1_169427482_C_T	1	169427482	169427482	183	164.646	1.03615	694.55	4.00615e-07	0.131311	-0.501753	0.0953996	0.00039996	0.000817282	0.00545903
ENSG00000198734	1	169483404	169555826	-	7187	0	1_169544387_C_T	1	169544387	169544387	183	163.002	1.05501	541.95	2.19675e-05	0.0939726	0.464916	0.106713	0.0243976	0.0268009	0.0950431
ENSG00000117593	1	173793641	173827684	+	4327	-95527	1_173698114_C_T	1	173698114	173698114	183	150.85	1.04861	231.617	2.34154e-09	0.177514	-0.668111	0.106309	9.999e-05	7.81345e-06	8.6357e-05
ENSG00000116260	1	180123969	180173165	+	6489	0	1_180140101_G_A	1	180140101	180140101	183	162.305	1.04139	442.58	6.01357e-09	0.169197	0.642267	0.105206	9.999e-05	1.20148e-05	0.000127626
ENSG00000135823	1	180941861	180992047	-	5592	0	1_180966193_G_C	1	180966193	180966193	183	156.998	1.07568	468.583	1.21829e-10	0.203104	-0.688627	0.100832	9.999e-05	4.04452e-07	5.83063e-06
ENSG00000135828	1	182542769	182558391	-	5388	-9049	1_182567440_G_A	1	182567440	182567440	183	138.841	0.988629	274.957	3.68399e-24	0.430663	0.983462	0.0835888	9.999e-05	4.41064e-16	3.0109e-14
ENSG00000135862	1	182992595	183114727	+	5919	0	1_183101302_C_T	1	183101302	183101302	183	159.678	1.04176	519.523	1.80683e-05	0.0958183	-0.440777	0.100091	0.0247975	0.0270588	0.0955911
ENSG00000157181	1	186344890	186390510	+	5214	0	1_186373677_T_C	1	186373677	186373677	183	164.807	0.99637	431.839	2.21642e-05	0.0938884	0.466226	0.107067	0.0233977	0.02468	0.0890858
ENSG00000116852	1	200938520	200992828	-	6501	8847	1_200929673_C_A	1	200929673	200929673	183	163.395	1.04445	779.487	5.53456e-08	0.149343	-0.586109	0.103404	0.00029997	0.000149882	0.0012336
ENSG00000081277	1	201252580	201302121	+	6347	-9761	1_201242819_G_A	1	201242819	201242819	183	142.933	1.01049	484.525	6.18049e-10	0.189134	-0.967046	0.148017	9.999e-05	1.99858e-05	0.000202563
ENSG00000198892	1	201857808	201861434	+	5641	24989	1_201886423_G_A	1	201886423	201886423	183	157.23	1.05369	620.51	1.13094e-06	0.121738	-0.618862	0.122876	0.00249975	0.00290628	0.0161673
ENSG00000176393	1	201951500	201975275	+	5668	-60519	1_201890981_G_A	1	201890981	201890981	183	138.751	0.985536	400.045	7.44811e-07	0.1256	-2.17215	0.423666	0.00759924	0.00711463	0.0339774
ENSG00000133056	1	204391756	204463852	-	5782	744025	1_203647731_C_T	1	203647731	203647731	183	147.151	0.987276	460.533	7.51713e-06	0.104074	-0.880015	0.190866	0.0307969	0.0284692	0.0986222
ENSG00000184144	1	205012325	205047627	+	5425	49268	1_205096895_T_C	1	205096895	205096895	183	166.97	1.04596	635.299	9.72393e-06	0.101656	0.464027	0.10197	0.009999	0.0122065	0.0518412
ENSG00000117266	1	205473723	205501921	+	4537	0	1_205488754_C_T	1	205488754	205488754	183	153.727	1.06398	451.881	5.14656e-07	0.129007	-0.596629	0.114599	0.00069993	0.00123875	0.00784484
ENSG00000133065	1	205758221	205782876	-	4491	0	1_205774839_T_C	1	205774839	205774839	183	163.896	1.04003	536.305	4.88208e-12	0.230134	-0.685626	0.0927	9.999e-05	1.65684e-08	3.28677e-07
ENSG00000076356	1	208195587	208417665	-	6038	-28375	1_208446040_A_G	1	208446040	208446040	183	163.342	1.02138	656.004	9.79641e-06	0.101586	-0.720295	0.158346	0.0161984	0.0174989	0.0687223
ENSG00000203705	1	212965170	212989968	+	6099	-78682	1_212886488_G_A	1	212886488	212886488	183	168.703	1.0302	633.601	1.68453e-05	0.0964797	-0.437559	0.0989833	0.0180982	0.0199142	0.0757705
ENSG00000152104	1	214522039	214725792	-	6003	0	1_214526612_T_G	1	214526612	214526612	183	160.482	1.04682	601.569	5.91963e-06	0.106315	-0.490145	0.105049	0.00919908	0.0106623	0.046781
ENSG00000067533	1	218458629	218511325	+	6678	0	1_218496066_T_C	1	218496066	218496066	183	160.322	1.036	506.619	7.22673e-25	0.44064	0.909074	0.0757143	9.999e-05	6.00333e-20	6.79693e-18
ENSG00000143353	1	219347186	219386207	+	6172	-91260	1_219255926_C_T	1	219255926	219255926	183	149.974	1.04467	391.045	4.60653e-08	0.151	0.819087	0.143572	0.00019998	0.000201352	0.00160321
ENSG00000117791	1	220921567	220958150	+	5886	0	1_220948830_C_T	1	220948830	220948830	183	164.253	1.04936	498.268	4.80172e-11	0.211015	-1.32749	0.18975	9.999e-05	1.06991e-07	1.8126e-06
ENSG00000143742	1	225965531	225978168	+	5391	0	1_225974531_A_G	1	225974531	225974531	183	152.637	1.0106	392.647	4.25332e-11	0.21204	-0.647514	0.0922715	9.999e-05	5.81178e-07	8.20007e-06
ENSG00000143819	1	225997794	226033260	+	5422	0	1_226005560_C_T	1	226005560	226005560	183	161.626	1.0512	482.618	1.02349e-05	0.101174	-0.60292	0.132843	0.0117988	0.0128405	0.0540394
ENSG00000196187	1	226033237	226070069	-	5391	0	1_226068927_G_A	1	226068927	226068927	183	157.444	1.04381	441.49	1.45216e-07	0.140593	0.561967	0.102708	0.00019998	0.000334512	0.00248448
ENSG00000143776	1	227177566	227506175	-	6650	0	1_227505643_G_A	1	227505643	227505643	183	139.752	1.0087	294.499	1.07525e-21	0.394508	1.13291	0.103752	9.999e-05	1.40801e-14	6.99158e-13
ENSG00000143774	1	228327663	228336685	+	5930	-166677	1_228160986_A_T	1	228160986	228160986	183	156.569	1.0378	405.647	7.22827e-07	0.125877	0.865104	0.168522	0.00109989	0.00144589	0.00898502
ENSG00000154358	1	228395831	228566577	+	6187	-21079	1_228374752_C_G	1	228374752	228374752	183	153.817	1.03934	458.284	1.69203e-14	0.275665	-0.733648	0.0879106	9.999e-05	4.04717e-10	1.03225e-08
ENSG00000135744	1	230838269	230850043	-	6144	5994	1_230832275_A_G	1	230832275	230832275	183	161.573	1.05162	664.019	2.25077e-10	0.197849	-0.666624	0.0992238	9.999e-05	8.28374e-07	1.14785e-05
ENSG00000143643	1	231041989	231114621	-	6561	0	1_231085090_G_A	1	231085090	231085090	183	166.183	1.03172	802.377	4.98741e-11	0.210694	0.640775	0.0916805	9.999e-05	1.87832e-07	2.97582e-06
ENSG00000135778	1	233086351	233119628	+	7338	0	1_233091463_T_A	1	233091463	233091463	183	154.138	1.0298	688.689	2.70081e-14	0.272005	-1.06253	0.128496	9.999e-05	1.07202e-09	2.63297e-08
ENSG00000168275	1	234509202	234519795	+	6716	0	1_234509259_G_C	1	234509259	234509259	183	162.109	1.05943	853.253	2.47955e-14	0.272676	0.715048	0.0863278	9.999e-05	1.72549e-10	4.73947e-09
ENSG00000152904	1	235490665	235507847	+	5760	0	1_235495476_G_T	1	235495476	235495476	183	156.872	1.07435	617.716	1.80522e-07	0.138609	0.534036	0.0984124	0.00029997	0.000480783	0.00339694
ENSG00000086619	1	236378855	236445319	-	6754	0	1_236413230_T_A	1	236413230	236413230	183	153.763	1.01556	558.109	1.85516e-28	0.488682	-0.962612	0.0727876	9.999e-05	9.68386e-22	1.32213e-19
ENSG00000116977	1	236681300	236716281	+	7040	0	1_236699033_T_C	1	236699033	236699033	183	119.2	0.911901	243.948	7.4294e-13	0.245556	-0.828157	0.107306	9.999e-05	5.92533e-06	6.77471e-05
ENSG00000054282	1	243419320	243663394	+	6225	-508585	1_242910735_C_T	1	242910735	242910735	183	158.91	1.02482	630.367	1.57453e-06	0.11867	0.783044	0.157746	0.00319968	0.00419559	0.0220067
ENSG00000185420	1	245912642	246670614	-	10906	0	1_246626232_G_A	1	246626232	246626232	183	162.913	1.03557	1203.17	2.79196e-07	0.134622	0.634679	0.118952	0.00139986	0.00118354	0.00751571
ENSG00000143653	1	246887349	246931439	+	8563	20960	1_246952399_C_G	1	246952399	246952399	183	150.707	1.01574	656.156	9.27035e-07	0.123578	-1.37623	0.270926	0.00539946	0.00511201	0.0258496
ENSG00000186487	2	1792885	2335032	-	9963	-334224	2_2669256_G_C	2	2669256	2669256	183	153.817	1.02538	864.303	5.22143e-06	0.107491	-0.466504	0.0993686	0.0218978	0.0228551	0.0835379
ENSG00000171853	2	3383446	3488865	+	7719	0	2_3387619_T_C	2	3387619	3387619	183	146.168	0.991326	695.624	2.76872e-10	0.196069	0.770658	0.115356	9.999e-05	1.32115e-05	0.000139065
ENSG00000182551	2	3501132	3523507	-	7399	-132236	2_3655743_C_T	2	3655743	3655743	183	158.052	1.04211	872.635	1.09683e-08	0.16386	-0.538235	0.089877	9.999e-05	6.35807e-05	0.000566489
ENSG00000134330	2	9613787	9636672	+	6156	-118585	2_9495202_A_G	2	9495202	9495202	183	72.4137	0.96176	88.6805	1.32708e-11	0.221823	-1.83802	0.254484	0.00189981	0.00247357	0.0140693
ENSG00000151694	2	9628615	9695921	-	6353	39924	2_9588691_G_T	2	9588691	9588691	183	161.787	1.03198	770.155	1.72532e-08	0.159819	0.666178	0.112911	9.999e-05	6.53677e-05	0.000579077
ENSG00000118961	2	20883788	21022882	-	6014	0	2_20888265_A_G	2	20888265	20888265	183	152.333	1.00089	531.469	2.80202e-24	0.432351	-1.13363	0.0960208	9.999e-05	9.27922e-18	8.61481e-16
ENSG00000115129	2	24300303	24308731	-	5914	12705	2_24287598_G_A	2	24287598	24287598	183	152.905	1.0455	357.519	5.32477e-10	0.190425	-0.914961	0.139458	9.999e-05	2.80149e-06	3.44947e-05
ENSG00000198399	2	24425733	24583583	-	6081	889598	2_23536135_G_A	2	23536135	23536135	183	151.064	1.00921	370.061	1.32614e-05	0.0987353	-0.495505	0.110666	0.0274973	0.0267677	0.0950431
ENSG00000138031	2	25042038	25142708	-	5151	0	2_25096952_T_C	2	25096952	25096952	183	130.977	1.01008	219.405	2.47915e-13	0.254413	-0.675468	0.0854787	9.999e-05	1.12401e-07	1.89732e-06
ENSG00000115137	2	25166505	25194963	-	4917	-47442	2_25242405_T_G	2	25242405	25242405	183	156.479	1.04759	361.223	3.49146e-06	0.111255	0.795261	0.166155	0.00429957	0.00497401	0.0252895
ENSG00000138029	2	26466038	26513336	+	4207	27822	2_26541158_G_A	2	26541158	26541158	183	160.572	1.04245	430.536	4.28474e-08	0.151653	-1.12727	0.19709	9.999e-05	8.31358e-05	0.000721338
ENSG00000213699	2	26987152	27004099	+	3960	26338	2_27030437_G_C	2	27030437	27030437	183	154.907	1.03465	315.553	1.28763e-06	0.120536	-0.482577	0.0963588	0.00189981	0.0021362	0.0125047
ENSG00000157851	2	27070615	27173219	+	4018	-30823	2_27039792_G_A	2	27039792	27039792	183	155.782	1.05453	328.646	5.40444e-12	0.229293	-0.660608	0.0895298	9.999e-05	2.63402e-08	5.0111e-07
ENSG00000138030	2	27309615	27323640	+	3711	0	2_27315064_G_A	2	27315064	27315064	183	153.745	1.04049	280.983	5.24909e-12	0.229534	-0.697724	0.0944956	9.999e-05	3.67257e-08	6.6855e-07
ENSG00000138028	2	27321757	27341995	-	3743	0	2_27323963_T_G	2	27323963	27323963	183	142.45	0.992395	210.383	7.10766e-10	0.187922	-1.31479	0.202041	0.00019998	1.25389e-05	0.000132586
ENSG00000115216	2	27650657	27665126	+	3922	-983527	2_26667130_A_G	2	26667130	26667130	183	155.371	1.04054	310.081	6.51702e-06	0.105414	0.653669	0.140765	0.0069993	0.00823587	0.0382691
ENSG00000158019	2	28112808	28561768	+	5490	71639	2_28633407_G_C	2	28633407	28633407	183	156.497	1.04083	478.866	1.25213e-05	0.0992762	2.17759	0.484868	0.019898	0.0214931	0.0801461
ENSG00000171103	2	29072687	29093167	-	5916	0	2_29076282_T_C	2	29076282	29076282	183	164.057	1.03915	593.379	1.91751e-20	0.375305	0.86275	0.0822813	9.999e-05	2.63394e-16	1.88103e-14
ENSG00000172954	2	30670092	30867091	+	7163	3159	2_30870250_T_C	2	30870250	30870250	183	163.449	1.05817	771.73	3.55087e-14	0.269855	0.728002	0.088521	9.999e-05	1.77965e-10	4.83106e-09
ENSG00000018699	2	32853099	33046118	+	6845	0	2_32903548_G_A	2	32903548	32903548	183	141.414	0.993236	373.561	7.03316e-14	0.264459	-1.13797	0.140291	9.999e-05	1.99936e-08	3.86709e-07
ENSG00000152689	2	33661391	33789817	+	8584	0	2_33701632_C_T	2	33701632	33701632	183	148.33	1.05661	636.661	7.6229e-06	0.103943	-0.737085	0.159979	0.0259974	0.0284019	0.0984989
ENSG00000171055	2	36778570	36873230	-	8100	0	2_36825748_T_C	2	36825748	36825748	183	161.805	1.04277	674.79	2.18741e-06	0.115614	-0.55601	0.113677	0.00389961	0.00450898	0.0233081
ENSG00000115841	2	38150330	38294285	+	7165	17234	2_38311519_C_T	2	38311519	38311519	183	160.876	1.04295	639.355	1.45337e-05	0.0978718	0.922082	0.206942	0.0239976	0.0256225	0.0921297
ENSG00000143891	2	38893052	38968379	+	5943	0	2_38893660_A_G	2	38893660	38893660	183	147.722	0.99231	364.73	1.01384e-27	0.479158	1.34783	0.103878	9.999e-05	5.76995e-20	6.69601e-18
ENSG00000115944	2	42560686	42652228	-	7230	-7828	2_42660056_G_A	2	42660056	42660056	183	158.123	1.04901	569.843	6.02573e-06	0.106149	-0.468146	0.100422	0.0107989	0.011717	0.0502682
ENSG00000138095	2	44113647	44223144	-	6866	0	2_44128912_C_T	2	44128912	44128912	183	152.601	1.06607	552.847	1.438e-13	0.258772	0.71693	0.089695	9.999e-05	2.33489e-09	5.45959e-08
ENSG00000250565	2	46717889	46769696	-	7461	0	2_46762200_A_G	2	46762200	46762200	183	164.718	1.02902	940.987	1.36457e-06	0.119998	0.531553	0.106408	0.00369963	0.00365003	0.0195426
ENSG00000095002	2	47630108	47789450	+	7000	0	2_47689217_G_T	2	47689217	47689217	183	152.226	1.0352	582.525	2.08913e-06	0.116042	0.807314	0.164712	0.00629937	0.00733799	0.0349005
ENSG00000143947	2	55459039	55462989	+	6827	177044	2_55640033_G_A	2	55640033	55640033	183	146.311	1.05158	410.641	4.83211e-06	0.108217	0.496888	0.105442	0.0112989	0.0141509	0.0585458
ENSG00000138035	2	55861400	55921045	-	7068	0	2_55913131_G_A	2	55913131	55913131	183	151.243	1.04029	460.952	2.32479e-06	0.115047	0.657903	0.134883	0.00449955	0.00656837	0.031927
ENSG00000115380	2	56093102	56151274	-	6853	0	2_56122898_T_G	2	56122898	56122898	183	158.803	1.03323	524.4	9.55381e-08	0.1444	0.519679	0.0935109	0.00049995	0.000267403	0.0020497
ENSG00000143971	2	67624451	67637677	+	6578	-33647	2_67590804_A_G	2	67590804	67590804	183	158.427	1.05377	602.787	4.62949e-10	0.191636	-0.58038	0.0881154	9.999e-05	2.04507e-06	2.59884e-05
ENSG00000163219	2	68906733	69053965	+	6308	0	2_68962137_G_A	2	68962137	68962137	183	163.538	1.02639	643.962	2.83517e-12	0.234616	-0.75899	0.101338	9.999e-05	1.62102e-08	3.24343e-07
ENSG00000198380	2	69546905	69614382	-	5442	-71904	2_69686286_A_G	2	69686286	69686286	183	155.193	1.0449	406.218	4.30867e-08	0.151602	-0.547553	0.095752	0.00049995	0.00012401	0.00103909
ENSG00000169599	2	69622882	69664760	-	5268	0	2_69650730_G_A	2	69650730	69650730	183	161.573	1.03833	434.657	1.70778e-06	0.117916	-1.26115	0.254982	0.00219978	0.00237082	0.0135701
ENSG00000116001	2	70436576	70475792	-	5765	-753941	2_71229733_A_G	2	71229733	71229733	183	149.277	1.02425	410.116	3.42183e-06	0.111443	0.846426	0.176677	0.00979902	0.00997368	0.0446417
ENSG00000124370	2	71336814	71357369	-	6649	-6638	2_71364007_G_T	2	71364007	71364007	183	136.178	0.971166	382.773	1.24306e-06	0.120863	-0.525005	0.104669	0.0137986	0.0127476	0.0537948
ENSG00000135631	2	73300510	73383849	-	4290	0	2_73339708_G_A	2	73339708	73339708	183	118.074	0.974283	138.073	1.17306e-06	0.1214	-0.571419	0.113636	0.0160984	0.0148428	0.0608658
ENSG00000005436	2	75879126	75938115	-	7045	0	2_75903170_A_G	2	75903170	75903170	183	165.808	1.0473	682.209	7.38514e-19	0.350114	0.865024	0.0871197	9.999e-05	4.74888e-15	2.68832e-13
ENSG00000042445	2	85569211	85581743	-	5686	1178	2_85568033_A_T	2	85568033	85568033	183	133.479	0.981103	264.435	7.88403e-08	0.146142	0.584308	0.104405	0.00219978	0.00138129	0.00861819
ENSG00000042493	2	85621871	85645555	-	5807	0	2_85629266_C_T	2	85629266	85629266	183	131.567	0.956751	256.01	1.80816e-10	0.199727	-2.76796	0.409577	9.999e-05	2.7311e-05	0.000266339
ENSG00000168906	2	85766288	85772403	+	5795	-849	2_85765439_C_T	2	85765439	85765439	183	147.812	1.02252	348.737	1.20941e-05	0.0996032	-0.527676	0.11728	0.0266973	0.0265391	0.094692
ENSG00000068654	2	86247339	86333278	-	5446	-1930	2_86335208_T_C	2	86335208	86335208	183	152.458	1.02972	404.561	1.26477e-11	0.222225	0.961072	0.132911	9.999e-05	1.6311e-07	2.63212e-06
ENSG00000132300	2	86333305	86369280	+	5270	0	2_86352037_A_G	2	86352037	86352037	183	136.607	1.00344	272.963	7.05591e-07	0.1261	-1.5002	0.291943	0.00529947	0.00491653	0.0250472
ENSG00000132313	2	86426478	86440917	+	5043	-738802	2_85687676_G_A	2	85687676	85687676	183	149.903	1.06968	378.608	2.6323e-07	0.135162	2.78963	0.521629	0.00069993	0.000733826	0.00495839
ENSG00000153561	2	86947296	87005164	+	4188	9213	2_87014377_C_T	2	87014377	87014377	183	160.75	1.03575	382.894	2.60937e-05	0.0923451	-0.475372	0.11017	0.0242976	0.02666	0.0948318
ENSG00000144115	2	88469835	88486146	+	3519	0	2_88469863_G_C	2	88469863	88469863	183	116.537	0.95868	174.371	1.07672e-36	0.584002	1.19942	0.0748316	9.999e-05	7.98449e-21	9.75366e-19
ENSG00000115042	2	96068469	96082364	+	1845	-551879	2_95516590_C_T	2	95516590	95516590	183	151.958	0.983432	180.188	1.48545e-06	0.119211	-1.95848	0.393524	0.00229977	0.00233068	0.0134064
ENSG00000174501	2	96514587	96657541	-	2424	114619	2_96399968_G_C	2	96399968	96399968	183	168.971	1.01671	280.258	1.5094e-10	0.201273	0.655628	0.0965469	9.999e-05	1.63303e-07	2.63212e-06
ENSG00000115539	2	101179152	101193197	+	5894	-30	2_101179122_T_G	2	101179122	101179122	183	154.621	1.05255	411.509	1.74975e-11	0.219511	-0.626536	0.0873325	9.999e-05	1.15855e-07	1.94122e-06
ENSG00000204634	2	101624079	101869328	-	6687	587474	2_101036605_C_T	2	101036605	101036605	183	145.632	1.01136	376.517	5.63382e-06	0.106779	-1.37878	0.294786	0.0192981	0.0183025	0.071335
ENSG00000115604	2	102927989	103015218	+	5330	0	2_102929012_T_C	2	102929012	102929012	183	138.215	0.982344	244.681	3.45648e-20	0.371305	-0.927081	0.0891757	9.999e-05	5.29765e-13	2.18788e-11
ENSG00000144152	2	112895962	112945791	+	5214	279364	2_113225155_A_G	2	113225155	113225155	183	141.932	0.993068	351.122	1.15497e-10	0.203559	-0.649909	0.0950295	9.999e-05	5.35129e-06	6.16393e-05
ENSG00000114999	2	113239731	113299316	+	5478	47746	2_113347062_T_C	2	113347062	113347062	183	157.426	1.0671	494.601	1.25477e-05	0.0992564	0.585518	0.130388	0.0174983	0.0189431	0.0732781
ENSG00000115109	2	120770581	120936695	+	6098	0	2_120839804_A_G	2	120839804	120839804	183	150.582	1.0038	532.746	3.17128e-06	0.112153	-1.42319	0.296008	0.0120988	0.0124008	0.0525223
ENSG00000144118	2	120997640	121052289	+	5633	384852	2_121437141_G_A	2	121437141	121437141	183	159.553	1.04701	612.258	4.05858e-06	0.109848	0.908097	0.191092	0.00769923	0.00814045	0.0379396
ENSG00000136709	2	128458596	128568761	-	6819	-229455	2_128798216_C_G	2	128798216	128798216	183	151.547	1.04692	555.194	2.80841e-06	0.113286	1.22324	0.252981	0.00639936	0.00889232	0.0406914
ENSG00000076003	2	136597196	136633996	-	4127	0	2_136633011_C_G	2	136633011	136633011	183	143.398	1.0462	157.376	2.33791e-08	0.157098	0.872526	0.149402	9.999e-05	7.8649e-05	0.000684968
ENSG00000080345	2	152266397	152364527	+	5660	0	2_152279283_A_G	2	152279283	152279283	183	147.008	1.04815	313.039	2.45109e-08	0.156674	-0.578733	0.0992549	9.999e-05	0.000118126	0.00100245
ENSG00000115145	2	152973315	153032506	-	5461	0	2_152976703_T_A	2	152976703	152976703	183	134.015	0.995566	227.495	3.38093e-11	0.213977	-0.739266	0.104739	9.999e-05	3.44203e-06	4.19367e-05
ENSG00000196151	2	160092304	160143310	-	7264	0	2_160128600_G_C	2	160128600	160128600	183	153.531	1.03565	391.162	8.12947e-30	0.505774	-1.02624	0.0749908	9.999e-05	1.82226e-23	3.13293e-21
ENSG00000136560	2	161993419	162092732	+	4907	282436	2_162375168_C_T	2	162375168	162375168	183	161.644	1.03945	346.378	6.49973e-06	0.105439	-0.963401	0.207437	0.00559944	0.00633351	0.0309475
ENSG00000169432	2	167051695	167232503	-	6345	0	2_167227872_C_A	2	167227872	167227872	183	159.178	1.03872	415.74	1.14935e-05	0.100083	0.556173	0.123284	0.0139986	0.0149122	0.0610426
ENSG00000136546	2	167260083	167350757	-	6070	0	2_167331606_A_G	2	167331606	167331606	183	149.081	1.04054	295.845	2.28053e-06	0.115226	-0.479141	0.0981473	0.00479952	0.0047051	0.0241337
ENSG00000071967	2	172378757	172414643	+	6175	0	2_172380390_T_C	2	172380390	172380390	183	159.428	1.0521	509.741	7.17738e-14	0.264299	0.708036	0.0873239	9.999e-05	4.93238e-10	1.24435e-08
ENSG00000077380	2	172543919	172604930	+	6314	285658	2_172890588_A_G	2	172890588	172890588	183	163.056	1.05121	468.569	2.97983e-08	0.154921	-0.60275	0.104065	9.999e-05	4.76122e-05	0.000439394
ENSG00000091409	2	173292082	173371181	+	6940	0	2_173322809_G_A	2	173322809	173322809	183	167.345	1.02401	725.32	2.69641e-06	0.113666	-0.625854	0.129191	0.00329967	0.00456115	0.0235515
ENSG00000144306	2	175260458	175294303	+	4936	0	2_175263063_G_A	2	175263063	175263063	183	161.358	1.04452	546.711	1.25319e-12	0.241303	-0.92519	0.121271	9.999e-05	6.34449e-09	1.38268e-07
ENSG00000115935	2	175424300	175547644	-	5189	0	2_175438782_A_G	2	175438782	175438782	183	164.021	1.04973	538.415	4.3223e-19	0.353871	-0.841158	0.0840212	9.999e-05	3.11736e-15	1.85522e-13
ENSG00000144320	2	176788620	176867567	-	5840	52316	2_176736304_C_A	2	176736304	176736304	183	160.661	1.03727	562.859	7.57284e-07	0.125447	-0.627127	0.122403	0.00149985	0.00157866	0.0096296
ENSG00000170144	2	178077291	178088686	+	5905	383849	2_178472535_C_G	2	178472535	178472535	183	130.638	1.0248	246.331	4.25336e-06	0.10941	0.653402	0.137805	0.0227977	0.0226396	0.0829462
ENSG00000155657	2	179390716	179695529	-	7249	0	2_179659912_G_A	2	179659912	179659912	183	151.618	1.03545	460.839	1.63837e-12	0.239114	-1.30359	0.1719	9.999e-05	3.28713e-08	6.03116e-07
ENSG00000187231	2	179966419	180129517	-	6669	0	2_180065357_T_C	2	180065357	180065357	183	157.409	1.04498	542.371	2.44042e-07	0.135854	-0.618422	0.115297	0.00089991	0.000658347	0.00450481
ENSG00000138448	2	187454792	187545628	+	5170	-51981	2_187402811_G_A	2	187402811	187402811	183	161.966	1.03131	238.982	9.57802e-13	0.243493	-0.741925	0.0966714	9.999e-05	2.47026e-09	5.70494e-08
ENSG00000204262	2	189896622	190044605	-	5529	-129911	2_190174516_T_C	2	190174516	190174516	183	151.064	1.04518	273.2	1.97623e-07	0.137783	0.59782	0.110549	0.00049995	0.000442571	0.00316063
ENSG00000198130	2	191054461	191208919	-	5044	-20281	2_191229200_G_A	2	191229200	191229200	183	135.534	0.972379	213.092	1.36613e-20	0.377595	-1.14227	0.108409	9.999e-05	5.85545e-13	2.36356e-11
ENSG00000115419	2	191745553	191830278	+	4805	128378	2_191958656_C_T	2	191958656	191958656	183	162.109	1.04712	452.424	8.47758e-06	0.102945	-0.568294	0.124009	0.00859914	0.00998947	0.0446417
ENSG00000162971	2	200794698	200820459	-	4158	70326	2_200724372_C_T	2	200724372	200724372	183	138.018	0.99724	215.873	2.02161e-08	0.158401	0.581778	0.0991301	0.00019998	0.000246808	0.00191585
ENSG00000196141	2	201170604	201346986	+	4579	-29602	2_201141002_G_C	2	201141002	201141002	183	152.637	1.02129	301.358	8.3298e-07	0.124567	0.506758	0.0993082	0.00179982	0.00178573	0.0107375
ENSG00000082153	2	201675317	201688569	+	4673	438814	2_202127383_T_A	2	202127383	202127383	183	145.775	1.02371	263.236	7.02306e-06	0.104712	1.26311	0.273021	0.0141986	0.0143108	0.0591546
ENSG00000240344	2	201735630	201754026	-	4708	0	2_201736734_T_C	2	201736734	201736734	183	114.339	0.928215	128.306	3.78823e-36	0.578266	-1.30257	0.0822299	9.999e-05	1.35663e-19	1.43124e-17
ENSG00000204217	2	203241659	203432474	+	4288	0	2_203402644_G_A	2	203402644	203402644	183	155.604	1.08179	307.577	3.19764e-05	0.0904209	0.93032	0.218119	0.0258974	0.0280828	0.0978679
ENSG00000138363	2	216176540	216214487	+	5971	0	2_216176780_C_T	2	216176780	216176780	183	163.699	1.02559	638.058	3.79753e-15	0.287243	1.05109	0.122394	9.999e-05	3.64694e-11	1.14386e-09
ENSG00000115661	2	220110177	220115059	+	4705	653820	2_220768879_C_A	2	220768879	220768879	183	160.858	1.01919	498.183	1.7583e-05	0.0960752	-0.623034	0.141269	0.0238976	0.0259541	0.0930337
ENSG00000116120	2	223435255	223521056	-	5888	25684	2_223409571_G_C	2	223409571	223409571	183	114.232	0.921594	195.315	1.30853e-10	0.202494	0.704848	0.103403	9.999e-05	0.000165807	0.00135349
ENSG00000144460	2	226265364	226518734	+	5953	608456	2_227127190_T_A	2	227127190	227127190	183	155.586	1.07854	453.07	1.27276e-06	0.120644	-0.553235	0.110411	0.00169983	0.00224452	0.0130238
ENSG00000168958	2	228189867	228222550	+	7088	-4058	2_228185809_A_G	2	228185809	228185809	183	168.238	1.01855	732.915	1.17774e-08	0.163226	-0.604076	0.101105	9.999e-05	2.74251e-05	0.000266891
ENSG00000115468	2	233470767	233547491	+	5990	0	2_233497907_G_A	2	233497907	233497907	183	161.251	1.03455	575.184	5.0851e-07	0.129118	-0.973139	0.186825	0.00109989	0.00109439	0.00704597
ENSG00000077044	2	234263153	234380750	+	7039	390980	2_234771730_T_C	2	234771730	234771730	183	160.447	1.02625	813.274	3.47322e-06	0.111304	-0.499435	0.104322	0.00939906	0.00992496	0.0444706
ENSG00000130414	2	240831867	240964819	-	8360	0	2_240904088_G_A	2	240904088	240904088	183	160.018	1.0274	1012.11	1.09822e-23	0.423874	-1.23582	0.106505	9.999e-05	2.24239e-18	2.21471e-16
ENSG00000115685	2	242088991	242123067	+	7250	-412062	2_241676929_G_T	2	241676929	241676929	183	161.215	1.05379	751.441	3.15291e-06	0.112207	-0.677917	0.14096	0.00619938	0.00693649	0.0334016
ENSG00000168385	2	242254515	242293442	+	6432	-62826	2_242191689_G_A	2	242191689	242191689	183	142.182	0.993741	424.881	6.65781e-14	0.264894	1.31022	0.161345	9.999e-05	1.91387e-08	3.73284e-07
ENSG00000006607	2	242295658	242434256	+	6281	0	2_242371468_T_C	2	242371468	242371468	183	151.69	1.02644	502.883	9.10026e-09	0.165521	0.717006	0.119008	0.00019998	6.557e-05	0.000579762
ENSG00000168395	2	242641450	242668893	+	4757	170128	2_242839021_G_T	2	242839021	242839021	183	149.599	1.03912	367.465	1.4936e-06	0.11916	0.990496	0.199072	0.00319968	0.00399655	0.021178
ENSG00000180902	2	242673994	242708231	+	4676	0	2_242678898_C_G	2	242678898	242678898	183	157.105	1.0256	380.431	3.2126e-11	0.214407	-0.638698	0.0903752	9.999e-05	2.01406e-07	3.16924e-06
ENSG00000254999	3	10157276	10168874	+	6048	-725178	3_9432098_T_C	3	9432098	9432098	183	126.813	0.933602	359.5	9.37601e-07	0.123473	-4.75391	0.936314	0.0407959	0.0216809	0.0807077
ENSG00000144559	3	11831916	11888393	-	6072	0	3_11887991_C_G	3	11887991	11887991	183	160.429	1.04389	663.618	4.35583e-15	0.286188	-0.777988	0.0908269	9.999e-05	5.01275e-11	1.51098e-09
ENSG00000132182	3	13357737	13461809	-	6690	0	3_13426610_T_C	3	13426610	13426610	183	165.522	1.03038	797.783	1.22827e-05	0.0994574	-0.46013	0.10235	0.0208979	0.0223373	0.0824897
ENSG00000154764	3	13857755	13921618	-	6820	43949	3_13813806_A_G	3	13813806	13813806	183	165.522	1.03291	889.765	1.68824e-06	0.118023	0.546406	0.110417	0.00319968	0.0038884	0.0206994
ENSG00000131375	3	15247659	15294425	+	6172	0	3_15267044_A_G	3	15267044	15267044	183	160.84	1.04773	703.411	4.07236e-06	0.109817	-1.77314	0.373185	0.00659934	0.00866361	0.0397788
ENSG00000114166	3	20081515	20195896	+	6483	0	3_20111445_C_G	3	20111445	20111445	183	145.56	1.05331	385.555	2.5847e-07	0.135329	0.513884	0.0960218	0.00079992	0.00117111	0.00744696
ENSG00000197885	3	23933151	23988082	-	6894	0	3_23965336_G_T	3	23965336	23965336	183	159.714	1.03932	609.516	1.14743e-09	0.183755	0.740017	0.115294	9.999e-05	4.91513e-06	5.704e-05
ENSG00000152642	3	32147181	32210205	+	6676	7242	3_32217447_C_A	3	32217447	32217447	183	162.555	1.0344	762.588	4.13676e-14	0.268653	1.13809	0.138809	9.999e-05	3.92465e-10	1.00653e-08
ENSG00000173705	3	33191537	33260707	-	6328	0	3_33260422_C_T	3	33260422	33260422	183	162.27	1.03599	643.805	1.3417e-12	0.240746	0.988028	0.129705	9.999e-05	8.20253e-09	1.75466e-07
ENSG00000060971	3	38144620	38178733	-	5080	0	3_38168125_A_C	3	38168125	38168125	183	150.886	0.986808	367.122	1.22115e-11	0.222518	-1.47301	0.203537	9.999e-05	3.4342e-07	5.04479e-06
ENSG00000157036	3	38537618	38583652	+	5744	-90070	3_38447548_G_A	3	38447548	38447548	183	152.851	1.01225	391.883	3.06232e-06	0.112479	-1.74441	0.362225	0.00629937	0.00735577	0.0349492
ENSG00000168032	3	40428647	40470110	+	5047	-49069	3_40379578_C_A	3	40379578	40379578	183	147.865	1.01027	302.868	8.27811e-12	0.225756	0.726001	0.0993875	9.999e-05	2.11837e-07	3.31093e-06
ENSG00000188846	3	40498783	40503861	+	4888	-117461	3_40381322_A_T	3	40381322	40381322	183	162.627	1.06148	418.22	4.15565e-06	0.109627	-0.514847	0.108462	0.00339966	0.00424209	0.0222254
ENSG00000010282	3	42734155	42744319	-	5263	0	3_42743144_C_T	3	42743144	42743144	183	153.084	1.00584	418.589	5.57496e-09	0.169868	-0.633262	0.103485	9.999e-05	3.8674e-05	0.000364147
ENSG00000144647	3	43120724	43147568	-	4986	0	3_43145671_C_T	3	43145671	43145671	183	165.486	1.03981	555.707	2.91123e-15	0.289284	-0.791279	0.0916833	9.999e-05	1.27172e-11	4.30899e-10
ENSG00000163788	3	43328004	43466256	+	5048	411820	3_43878076_C_A	3	43878076	43878076	183	156.086	1.04495	456.677	8.78765e-06	0.102607	2.22082	0.485501	0.0149985	0.0150427	0.0614684
ENSG00000011376	3	45429998	45590913	+	5955	0	3_45526812_A_G	3	45526812	45526812	183	141.843	1.01668	282.502	1.36368e-25	0.450676	-1.06422	0.0868538	9.999e-05	5.09623e-18	4.92847e-16
ENSG00000076201	3	47422501	47454931	+	3612	130585	3_47585516_G_A	3	47585516	47585516	183	157.462	1.03469	223.912	3.81747e-06	0.110421	0.499124	0.104725	0.00249975	0.0033149	0.0180184
ENSG00000114650	3	47455203	47518616	-	3590	0	3_47459679_C_T	3	47459679	47459679	183	161.948	1.04548	239.794	4.9334e-06	0.108022	-0.455743	0.0968087	0.00249975	0.00317843	0.0173989
ENSG00000114646	3	47603729	47622282	-	3160	-432271	3_48054553_A_G	3	48054553	48054553	183	153.423	1.05445	194.539	1.09308e-06	0.122054	-0.491866	0.0975168	0.00029997	0.00108626	0.00700334
ENSG00000177479	3	48956254	49023815	+	2660	80319	3_49104134_C_T	3	49104134	49104134	183	135.517	0.973803	99.0192	1.26745e-05	0.0991617	1.93983	0.432206	0.0163984	0.0191356	0.0737768
ENSG00000178467	3	49027319	49044587	+	2615	209840	3_49254427_T_C	3	49254427	49254427	183	146.007	1.01837	123.327	2.82463e-07	0.134516	0.569449	0.106776	0.00069993	0.000484125	0.00341535
ENSG00000164061	3	49591922	49708978	+	2845	469844	3_50178822_G_A	3	50178822	50178822	183	151.672	1.02475	145.983	2.81325e-05	0.0916333	-0.650781	0.151465	0.0155984	0.0179158	0.0701132
ENSG00000114779	3	52002526	52017425	-	3087	531080	3_51471446_T_C	3	51471446	51471446	183	141.611	0.960726	145.528	1.09387e-05	0.100548	-1.68512	0.372568	0.0209979	0.0190121	0.0733616
ENSG00000010322	3	52489134	52527087	+	3478	2179	3_52529266_T_C	3	52529266	52529266	183	162.091	1.05601	269.362	9.53242e-06	0.101843	0.875924	0.192288	0.00409959	0.00619992	0.0304228
ENSG00000168268	3	52558386	52569070	-	3447	0	3_52566914_C_A	3	52566914	52566914	183	155.604	1.04505	250.079	1.0334e-08	0.164391	-0.522266	0.0870421	9.999e-05	2.01102e-05	0.00020338
ENSG00000163938	3	52715172	52728508	+	3665	3921	3_52732429_A_G	3	52732429	52732429	183	158.749	1.0537	300.9	1.32681e-05	0.0987305	-0.410211	0.0916185	0.00939906	0.011624	0.0500543
ENSG00000016864	3	52728505	52740048	-	3688	-81129	3_52821177_A_C	3	52821177	52821177	183	159.946	1.01937	295.463	8.73568e-06	0.102663	0.462674	0.101116	0.00779922	0.00863068	0.0397062
ENSG00000114904	3	52744800	52804965	-	3869	33328	3_52711472_A_G	3	52711472	52711472	183	164.11	1.03211	331.218	4.37701e-12	0.231036	-0.676157	0.0911874	9.999e-05	1.01662e-08	2.14506e-07
ENSG00000163933	3	53122499	53164478	-	4302	0	3_53133526_A_G	3	53133526	53133526	183	147.043	1.08308	313.828	4.07478e-08	0.152105	-0.536575	0.0936491	0.00019998	0.00013419	0.00111632
ENSG00000163932	3	53190025	53226733	+	4448	8374	3_53235107_G_T	3	53235107	53235107	183	144.255	1.06138	308.721	3.36554e-10	0.194388	-1.1594	0.174476	9.999e-05	3.6194e-06	4.38674e-05
ENSG00000180376	3	56591189	56655846	+	6209	-649630	3_55941559_T_C	3	55941559	55941559	183	131.067	1.0079	228.032	2.1082e-06	0.115957	-1.38253	0.282186	0.0156984	0.0131587	0.0551785
ENSG00000163686	3	58223233	58281420	+	5031	0	3_58276971_A_G	3	58276971	58276971	183	146.346	1.03336	271.292	7.76091e-16	0.299352	-0.759591	0.0859038	9.999e-05	7.39265e-11	2.15828e-09
ENSG00000168297	3	58318607	58411748	+	5402	-98188	3_58220419_C_T	3	58220419	58220419	183	158.392	1.0682	366.318	1.17068e-05	0.0999096	-0.498417	0.110588	0.010099	0.012173	0.0517463
ENSG00000168291	3	58413357	58419584	-	5137	35469	3_58377888_G_A	3	58377888	58377888	183	154.835	1.04166	362.023	4.52441e-14	0.267947	0.736302	0.0899658	9.999e-05	6.03586e-10	1.50637e-08
ENSG00000189283	3	59735036	61237133	-	12289	0	3_59741894_T_A	3	59741894	59741894	183	144.309	1.05319	967.067	9.88772e-07	0.122982	-0.63959	0.126258	0.00809919	0.0104287	0.0460413
ENSG00000163618	3	62384022	62861054	-	8027	983389	3_61400633_G_A	3	61400633	61400633	183	158.606	1.03022	907.108	1.2149e-06	0.121075	-1.24081	0.247131	0.00359964	0.00478477	0.0244883
ENSG00000163378	3	69024365	69063112	-	6225	-1091	3_69064203_A_G	3	69064203	69064203	183	158.481	1.03181	509.599	3.40811e-11	0.213909	-0.750381	0.106335	9.999e-05	2.1881e-07	3.40844e-06
ENSG00000144746	3	69134095	69155217	+	6074	362743	3_69517960_C_T	3	69517960	69517960	183	162.573	1.04792	544.269	1.24468e-05	0.0993324	1.62738	0.362243	0.0149985	0.0167538	0.0666509
ENSG00000121440	3	73431584	73674091	-	6499	-994122	3_74668213_C_T	3	74668213	74668213	183	161.412	1.02395	731.369	4.2141e-06	0.109497	0.686068	0.14463	0.00949905	0.0100946	0.0448841
ENSG00000175161	3	85008132	86123579	+	9248	0	3_86089645_C_G	3	86089645	86089645	183	141.2	1.0009	247.733	9.51736e-07	0.123335	-1.26566	0.249439	0.0039996	0.00413197	0.021722
ENSG00000044524	3	89156674	89531284	+	5598	0	3_89219401_G_T	3	89219401	89219401	183	151.44	1.04042	279.736	7.33472e-09	0.167437	0.671454	0.110681	9.999e-05	2.64017e-05	0.000258558
ENSG00000080200	3	97595819	97663810	+	5311	8266	3_97672076_C_T	3	97672076	97672076	183	165.379	1.04011	385.54	9.50001e-06	0.101875	-0.471476	0.103483	0.00729927	0.0080334	0.0376676
ENSG00000114021	3	100053545	100075710	+	4989	0	3_100064005_T_G	3	100064005	100064005	183	147.329	1.01559	231.725	3.09895e-29	0.498532	-0.995974	0.0738411	9.999e-05	8.36643e-22	1.17688e-19
ENSG00000072858	3	113251143	113348425	+	5908	0	3_113329502_C_A	3	113329502	113329502	183	164.736	1.03496	573.164	9.04541e-06	0.102336	0.5143	0.112599	0.0118988	0.0122976	0.0521804
ENSG00000163389	3	119187785	119213555	+	5808	-76736	3_119111049_C_T	3	119111049	119111049	183	158.016	1.01684	395.695	1.67333e-09	0.180459	0.696679	0.10975	9.999e-05	6.95657e-06	7.80008e-05
ENSG00000144843	3	119298115	119308792	+	5835	0	3_119298580_T_G	3	119298580	119298580	183	136.785	0.978272	259.792	2.42726e-06	0.114645	-1.10998	0.228018	0.0141986	0.0132688	0.0555899
ENSG00000180353	3	121350246	121379774	-	5999	-234401	3_121614175_G_A	3	121614175	121614175	183	159.035	1.03651	381.196	1.59041e-05	0.0970221	0.738382	0.166517	0.0176982	0.0185902	0.0722743
ENSG00000173226	3	121488610	121553926	-	6167	0	3_121498038_T_C	3	121498038	121498038	183	151.1	1.07229	328.635	2.93073e-25	0.446094	1.24387	0.10246	9.999e-05	6.45595e-20	7.13535e-18
ENSG00000163406	3	121612936	121662949	+	6126	17732	3_121680681_A_C	3	121680681	121680681	183	158.32	1.03298	335.051	3.90616e-06	0.110206	0.635263	0.133435	0.00379962	0.00490455	0.0250185
ENSG00000114491	3	124449213	124464040	+	6257	9641	3_124473681_G_A	3	124473681	124473681	183	161.287	1.06011	495.315	5.28685e-06	0.107374	0.611827	0.130403	0.00629937	0.00697798	0.0335318
ENSG00000159685	3	126423063	126679249	+	7905	0	3_126488914_G_A	3	126488914	126488914	183	162.073	1.05932	691.987	7.88235e-06	0.103629	0.648169	0.140918	0.0114989	0.0137835	0.0571276
ENSG00000074416	3	127407909	127542051	-	5717	0	3_127495915_C_T	3	127495915	127495915	183	151.726	1.04294	425.144	3.88697e-06	0.110252	-0.704713	0.147988	0.00769923	0.00900548	0.0411046
ENSG00000129071	3	129149787	129158878	-	5353	-695480	3_129854358_C_T	3	129854358	129854358	183	116.341	0.933182	163.616	1.605e-06	0.118492	-2.13712	0.430895	0.0413959	0.0283937	0.0984989
ENSG00000163913	3	129158968	129239198	+	5627	0	3_129185641_T_C	3	129185641	129185641	183	161.465	1.03291	477.772	8.83259e-09	0.165787	-0.785001	0.130169	9.999e-05	2.20991e-05	0.000221563
ENSG00000004399	3	129274018	129325661	-	5398	-309572	3_129635233_A_C	3	129635233	129635233	183	149.527	1.06113	392.545	8.72418e-08	0.145224	-0.870921	0.156193	0.00029997	0.000318924	0.00238396
ENSG00000182923	3	134204585	134293859	+	5850	0	3_134262688_G_A	3	134262688	134262688	183	168.006	1.0509	724.653	5.87546e-12	0.228601	-0.708442	0.0962011	9.999e-05	1.25972e-08	2.59884e-07
ENSG00000114054	3	135969148	136056738	+	4059	218790	3_136275528_G_A	3	136275528	136275528	183	139.019	0.985104	196.014	1.15923e-07	0.142643	0.582901	0.105639	0.00089991	0.000853042	0.00565688
ENSG00000158234	3	138327448	138352218	+	4381	0	3_138332613_C_T	3	138332613	138332613	183	148.276	0.986467	272.86	3.97877e-24	0.430187	0.935126	0.0795576	9.999e-05	3.54505e-17	2.93859e-15
ENSG00000155903	3	141205889	141334184	+	5629	0	3_141264588_C_T	3	141264588	141264588	183	155.014	1.0518	432.793	1.99004e-07	0.137719	1.07506	0.198854	0.00029997	0.000497871	0.00350169
ENSG00000120756	3	142315229	142432506	+	6099	-37693	3_142277536_A_G	3	142277536	142277536	183	162.859	1.03973	595.602	3.34917e-09	0.174367	0.567648	0.0913094	0.00019998	9.16589e-06	0.000100349
ENSG00000114698	3	145910126	145968966	-	7386	560373	3_145349753_T_C	3	145349753	145349753	183	146.489	1.03341	363.202	3.54354e-06	0.111116	1.33432	0.278977	0.00739926	0.0103507	0.0458035
ENSG00000071794	3	148747914	148804341	-	6307	0	3_148771922_A_G	3	148771922	148771922	183	154.353	0.98175	522.848	2.93792e-16	0.306663	0.821954	0.0913615	9.999e-05	4.96052e-11	1.50501e-09
ENSG00000144895	3	150264465	150302029	+	5469	0	3_150264707_A_C	3	150264707	150264707	183	159.357	1.07661	551.821	1.13779e-05	0.100178	0.837453	0.185536	0.0152985	0.0166765	0.0665053
ENSG00000114805	3	155093369	155462856	-	6376	0	3_155226975_C_G	3	155226975	155226975	183	165.808	1.03735	514.743	1.00002e-05	0.101392	0.703125	0.154735	0.00849915	0.0112326	0.0486396
ENSG00000174928	3	155480401	155524140	-	5572	0	3_155518043_T_G	3	155518043	155518043	183	151.315	1.01369	360.136	2.46721e-07	0.135754	0.726019	0.135414	0.00069993	0.000885337	0.00585431
ENSG00000169359	3	155538813	155572218	-	5598	0	3_155539266_T_C	3	155539266	155539266	183	154.21	1.07693	384.216	9.13908e-09	0.165484	-0.665135	0.110414	9.999e-05	2.32693e-05	0.000232292
ENSG00000169282	3	155755490	156256545	+	7072	0	3_156230647_C_A	3	156230647	156230647	183	76.2738	0.915649	73.8046	8.05867e-09	0.166601	-1.54424	0.255314	0.0285971	0.0218277	0.0811891
ENSG00000178053	3	158288952	158325041	+	5789	43483	3_158368524_A_C	3	158368524	158368524	183	154.388	1.03613	302.354	6.24804e-22	0.398061	0.857239	0.0779252	9.999e-05	7.90928e-17	6.01882e-15
ENSG00000169251	3	160822484	160971320	+	6392	95094	3_161066414_C_T	3	161066414	161066414	183	134.391	1.00488	208.815	3.2985e-07	0.133094	-1.14304	0.215646	0.00239976	0.00247623	0.0140693
ENSG00000114200	3	165490692	165555260	-	7055	0	3_165502709_A_T	3	165502709	165502709	183	155.175	1.03645	303.041	9.57975e-16	0.297758	-0.990433	0.112437	9.999e-05	1.77299e-11	5.83702e-10
ENSG00000075651	3	171318195	171528740	-	6373	0	3_171386147_T_C	3	171386147	171386147	183	149.492	1.00483	560.388	5.5899e-08	0.149253	0.55931	0.0987109	0.00019998	0.000497024	0.00350103
ENSG00000058056	3	179370543	179507189	+	5172	0	3_179371154_C_T	3	179371154	179371154	183	126.563	0.911676	209.678	1.15199e-09	0.18372	-0.796384	0.12409	0.00029997	0.000208719	0.00165619
ENSG00000058063	3	182511288	182639423	+	4986	0	3_182573719_G_T	3	182573719	182573719	183	149.67	1.01867	420.088	3.44384e-06	0.111383	-0.559942	0.116914	0.010399	0.0103023	0.045674
ENSG00000078070	3	182733006	182833863	-	5013	0	3_182828245_G_T	3	182828245	182828245	183	156.676	1.02283	433.275	4.58916e-11	0.211397	0.653152	0.0932541	9.999e-05	3.46746e-07	5.04896e-06
ENSG00000175166	3	184016497	184026842	+	5911	3545	3_184030387_T_C	3	184030387	184030387	183	161.34	1.02938	634.571	1.14405e-06	0.121632	-0.509553	0.101223	0.00289971	0.00260938	0.0146999
ENSG00000177383	3	184428156	184429836	-	5467	67580	3_184360576_C_T	3	184360576	184360576	183	86.6748	0.89252	100.657	1.05309e-19	0.363674	-2.80228	0.274012	9.999e-05	2.80008e-07	4.23386e-06
ENSG00000163904	3	185300284	185351339	+	5169	0	3_185308602_A_T	3	185308602	185308602	183	161.841	1.0482	598.186	5.78724e-09	0.169537	-0.621759	0.101724	0.00019998	1.54223e-05	0.000160516
ENSG00000041802	3	194361517	194393206	-	8063	0	3_194369579_C_A	3	194369579	194369579	183	171.241	1.02742	1234.03	4.51272e-09	0.171737	0.793354	0.128794	9.999e-05	1.27345e-05	0.000134349
ENSG00000114331	3	194995465	195163807	-	8550	0	3_195076877_C_G	3	195076877	195076877	183	163.288	1.02862	945.025	5.2517e-19	0.352508	-0.848286	0.0849865	9.999e-05	1.55212e-14	7.58413e-13
ENSG00000161267	3	197236654	197300194	-	5305	0	3_197238540_C_T	3	197238540	197238540	183	159.696	1.0451	653.871	1.30836e-07	0.141542	1.81756	0.330887	0.00019998	0.000376886	0.00275947
ENSG00000114473	3	197615946	197687013	-	3866	-75610	3_197762623_G_A	3	197762623	197762623	183	157.802	1.04624	430.448	1.92689e-05	0.0952108	0.58817	0.134032	0.0229977	0.0257185	0.0923774
ENSG00000168993	4	778745	819986	-	6014	0	4_781001_G_A	4	781001	781001	183	165.308	1.04221	525.762	2.49579e-05	0.0927661	0.412798	0.0954283	0.0259974	0.027173	0.0959079
ENSG00000145214	4	952675	980683	-	6136	-18787	4_999470_C_T	4	999470	999470	183	145.453	1.02547	385.759	4.62162e-06	0.108633	0.617146	0.13068	0.0146985	0.0151691	0.0617674
ENSG00000127415	4	980785	998316	+	6158	0	4_987276_T_C	4	987276	987276	183	162.341	1.05673	564.406	1.68756e-21	0.391542	0.962316	0.0886785	9.999e-05	2.1277e-17	1.86354e-15
ENSG00000159692	4	1205236	1243741	-	6366	-305690	4_1549431_C_T	4	1549431	1549431	183	164.861	1.04997	585.589	2.07759e-05	0.0944996	-0.839248	0.192041	0.0254975	0.0254226	0.0915527
ENSG00000163956	4	3508103	3534286	-	7252	0	4_3509259_C_T	4	3509259	3509259	183	172.331	1.01154	1011.45	8.94121e-31	0.517495	1.08308	0.0773097	9.999e-05	2.3061e-26	5.09757e-24
ENSG00000109501	4	6271576	6304992	+	8653	0	4_6301058_G_A	4	6301058	6301058	183	152.387	1.0187	958.698	1.92284e-07	0.138033	0.563578	0.104108	0.00169983	0.00172031	0.010371
ENSG00000087008	4	8368009	8442450	-	8521	1744	4_8366265_C_T	4	8366265	8366265	183	166.255	1.04855	1189.74	2.53872e-12	0.235523	0.769036	0.10242	9.999e-05	1.26527e-08	2.59884e-07
ENSG00000157869	4	13362978	13485989	-	7865	506628	4_12856350_G_C	4	12856350	12856350	183	151.654	1.0519	562.124	1.03995e-05	0.101024	-1.00054	0.220634	0.0241976	0.027243	0.0959611
ENSG00000004468	4	15779898	15854853	+	6687	-42550	4_15737348_G_A	4	15737348	15737348	183	157.587	1.03181	628.366	6.62808e-08	0.147713	-0.551607	0.0979462	9.999e-05	0.00026047	0.00200514
ENSG00000002549	4	17578815	17609595	+	5956	0	4_17578891_A_G	4	17578891	17578891	183	161.215	1.03419	548.017	1.79814e-07	0.138645	-0.538228	0.09917	9.999e-05	0.000404502	0.00294309
ENSG00000145147	4	20254883	20622184	+	8440	0	4_20405531_C_A	4	20405531	20405531	183	156.729	1.04822	593.899	3.45888e-06	0.111342	-0.496559	0.103701	0.0069993	0.008127	0.0379396
ENSG00000109610	4	24791534	24802464	+	6218	0	4_24796803_C_T	4	24796803	24796803	183	164.771	1.02353	815.195	1.17575e-05	0.0998689	-0.482875	0.107164	0.0212979	0.0235263	0.0857212
ENSG00000169299	4	37828255	37864558	+	8027	-7859	4_37820396_G_A	4	37820396	37820396	183	156.193	1.05956	675.258	1.50158e-11	0.220791	-0.661263	0.0918301	9.999e-05	1.23646e-07	2.03533e-06
ENSG00000197712	4	38869298	38947360	+	6856	0	4_38907022_A_T	4	38907022	38907022	183	152.297	1.03966	554.024	8.50008e-10	0.186367	-0.67887	0.104855	9.999e-05	7.64774e-06	8.493e-05
ENSG00000163682	4	39455744	39460568	-	6434	0	4_39457153_C_T	4	39457153	39457153	183	169.4	1.02044	649.506	1.82888e-58	0.759131	-1.46088	0.0608304	9.999e-05	1.79984e-52	8.35484e-49
ENSG00000121897	4	39460620	39479273	+	6470	0	4_39466779_A_G	4	39466779	39466779	183	152.244	1.0208	506.966	3.73033e-13	0.251128	-1.35479	0.172943	9.999e-05	1.20651e-08	2.51148e-07
ENSG00000163697	4	40812044	41218731	-	7649	0	4_41202402_T_A	4	41202402	41202402	183	162.073	1.05786	771.477	1.07014e-06	0.12225	-0.775183	0.153546	0.00189981	0.00239479	0.0136904
ENSG00000154277	4	41258430	41270472	+	6459	-410706	4_40847724_C_T	4	40847724	40847724	183	152.816	1.08704	611.512	2.31107e-06	0.115102	-0.446277	0.091471	0.00509949	0.00621577	0.0304684
ENSG00000014824	4	41992489	42092474	+	7399	0	4_42087513_T_A	4	42087513	42087513	183	131.496	0.960666	284.731	1.78523e-15	0.293024	-0.925711	0.106292	9.999e-05	9.75146e-09	2.06695e-07
ENSG00000151806	4	44680444	44702943	+	6565	-4930	4_44675514_T_C	4	44675514	44675514	183	139.305	1.05789	289.445	3.7092e-10	0.19355	0.872455	0.131647	9.999e-05	6.84192e-06	7.6901e-05
ENSG00000109180	4	48807229	48863834	+	3483	-17960	4_48789269_A_G	4	48789269	48789269	183	161.126	1.04593	400.145	2.68662e-05	0.0920692	-0.423417	0.0982907	0.0256974	0.026988	0.0955911
ENSG00000128039	4	56212276	56239263	+	6589	259710	4_56498973_C_T	4	56498973	56498973	183	165.754	1.04587	677.909	1.96597e-07	0.13783	0.756619	0.139887	0.00019998	0.000346793	0.00256748
ENSG00000134851	4	56262124	56319564	+	6665	-16801	4_56245323_G_A	4	56245323	56245323	183	155.675	1.01899	527.126	3.80863e-06	0.110442	0.519425	0.108972	0.0089991	0.0096851	0.0436911
ENSG00000157426	4	57204456	57253666	-	7335	12432	4_57192024_A_G	4	57192024	57192024	183	158.999	1.06044	667.923	2.50196e-17	0.324873	0.789745	0.0841583	9.999e-05	3.81479e-13	1.62461e-11
ENSG00000163453	4	57896939	57976551	-	7843	0	4_57948114_A_G	4	57948114	57948114	183	158.266	1.00396	658.797	1.35264e-18	0.345844	0.915867	0.0931124	9.999e-05	1.61798e-13	7.29189e-12
ENSG00000163743	4	76404247	76439974	-	6614	0	4_76436453_A_G	4	76436453	76436453	183	153.102	1.02099	410.898	3.53712e-09	0.173886	0.579023	0.0932951	9.999e-05	2.18594e-05	0.000219834
ENSG00000138744	4	76831809	76862204	-	6760	-121788	4_76983992_T_C	4	76983992	76983992	183	163.663	1.04311	504.969	1.13522e-30	0.516241	-1.0106	0.0723174	9.999e-05	6.04367e-26	1.27521e-23
ENSG00000156219	4	76932337	77033955	+	6984	0	4_76947304_T_C	4	76947304	76947304	183	160.411	1.04902	517.475	2.17561e-08	0.157743	0.710347	0.121337	9.999e-05	5.14343e-05	0.000472787
ENSG00000138750	4	77035812	77069668	-	6749	0	4_77038473_T_C	4	77038473	77038473	183	167.595	1.01681	565.112	4.17001e-06	0.109595	0.509356	0.107323	0.00539946	0.00545009	0.0273506
ENSG00000169288	4	78783674	78873944	+	6296	54596	4_78928540_G_A	4	78928540	78928540	183	171.491	1.03492	537.605	1.26897e-05	0.0991504	0.462728	0.103105	0.010099	0.0107725	0.0470431
ENSG00000163629	4	87515468	87736324	+	6294	0	4_87666683_A_G	4	87666683	87666683	183	161.09	1.02191	426.726	4.37563e-09	0.172009	-0.886797	0.143826	9.999e-05	1.21937e-05	0.000129231
ENSG00000198189	4	88257762	88312538	-	5997	0	4_88285448_C_A	4	88285448	88285448	183	149.813	1.0317	356.044	1.32417e-08	0.162182	0.641721	0.107819	9.999e-05	7.18701e-05	0.000630548
ENSG00000152583	4	88394487	88452213	-	5831	-1971	4_88454184_C_T	4	88454184	88454184	183	138.126	1.02375	289.421	7.99204e-06	0.103499	-0.54935	0.119517	0.0176982	0.0273768	0.0961292
ENSG00000163644	4	89178772	89205921	-	6238	0	4_89192792_A_G	4	89192792	89192792	183	151.154	0.988907	440.008	1.39128e-12	0.24045	-0.645736	0.084839	9.999e-05	6.47802e-08	1.13475e-06
ENSG00000185477	4	90157537	90229161	-	5940	0	4_90209723_A_G	4	90209723	90209723	183	163.02	1.02288	503.544	3.75774e-06	0.110568	-0.460967	0.0966464	0.00469953	0.00565782	0.0282708
ENSG00000152208	4	93225550	94695707	+	9180	0	4_93461739_A_G	4	93461739	93461739	183	139.502	1.00058	382.075	3.98496e-07	0.131359	0.505861	0.0961602	0.00389961	0.00367417	0.0196265
ENSG00000197894	4	99992132	100009952	-	6387	-54697	4_100064649_T_C	4	100064649	100064649	183	156.229	1.04322	403.773	1.15106e-05	0.100069	-0.483435	0.107169	0.0149985	0.016821	0.0667946
ENSG00000109323	4	103552660	103682151	-	5584	0	4_103619061_C_A	4	103619061	103619061	183	158.338	1.0341	395.02	1.3233e-13	0.259435	-0.715668	0.0893826	9.999e-05	1.1376e-09	2.77933e-08
ENSG00000145354	4	103790135	103810399	+	5211	41753	4_103852152_C_T	4	103852152	103852152	183	165.165	1.01984	365.367	1.541e-05	0.0973198	-0.408793	0.0920331	0.0110989	0.0133089	0.0556575
ENSG00000138778	4	104026963	104119566	-	5410	0	4_104112020_T_C	4	104112020	104112020	183	160.232	1.01235	405.263	7.71965e-13	0.245245	0.812315	0.105342	9.999e-05	6.48706e-09	1.40714e-07
ENSG00000138777	4	106290234	106395238	-	5258	0	4_106341825_C_T	4	106341825	106341825	183	146.65	1.0494	338.786	1.06577e-07	0.143407	0.5238	0.094633	0.00029997	0.000454988	0.00323438
ENSG00000145348	4	106962756	107242652	-	5972	-48876	4_107291528_G_C	4	107291528	107291528	183	153.209	1.07347	394.407	3.69588e-08	0.152984	0.768697	0.133706	0.00019998	9.68477e-05	0.000834074
ENSG00000174720	4	113558120	113578748	+	5158	-161465	4_113396655_C_T	4	113396655	113396655	183	154.478	1.0373	406.467	9.89722e-08	0.144079	0.507115	0.0913687	9.999e-05	0.000294287	0.00221406
ENSG00000145388	4	119606523	119636588	+	6788	14977	4_119651565_C_T	4	119651565	119651565	183	148.562	1.06859	301.695	2.94112e-07	0.134146	-0.573008	0.107614	0.00019998	0.000712516	0.00483788
ENSG00000164111	4	122589110	122618268	-	6511	-2297	4_122620565_T_C	4	122620565	122620565	183	126.027	0.925415	197.51	3.37347e-15	0.288153	-0.893561	0.10382	9.999e-05	5.11108e-08	9.09026e-07
ENSG00000138686	4	122745595	122791652	-	6357	0	4_122746596_A_T	4	122746596	122746596	183	167.22	1.0359	529.372	6.61416e-09	0.168354	0.594174	0.0976216	9.999e-05	1.03569e-05	0.000112592
ENSG00000138688	4	123073488	123283913	+	6920	-43901	4_123029587_C_T	4	123029587	123029587	183	154.871	1.03664	412.902	9.72457e-06	0.101655	-0.520597	0.114402	0.0141986	0.0165138	0.0659698
ENSG00000145375	4	123844229	124240605	+	6789	0	4_124024948_A_G	4	124024948	124024948	183	153.584	1.04335	384.727	1.25919e-09	0.182944	-0.688584	0.107572	9.999e-05	6.13144e-06	6.95894e-05
ENSG00000151458	4	125585207	125633887	-	6635	36979	4_125548228_T_A	4	125548228	125548228	183	163.235	1.04246	521.52	6.18899e-06	0.105898	-1.05448	0.226497	0.00819918	0.0082683	0.038343
ENSG00000153132	4	141309609	141349122	-	5365	-3820	4_141352942_G_A	4	141352942	141352942	183	109.425	0.905208	192.939	4.4243e-10	0.192028	-1.16619	0.176832	0.00059994	0.00062599	0.00430495
ENSG00000153147	4	144434616	144478639	+	5741	-64782	4_144369834_T_C	4	144369834	144369834	183	158.499	1.02207	356.399	5.07665e-07	0.129133	1.76908	0.339609	0.00069993	0.000895688	0.00590593
ENSG00000151611	4	146539415	146581187	+	4229	28380	4_146609567_A_G	4	146609567	146609567	183	127.528	0.935077	207.293	2.56642e-09	0.176708	-1.14655	0.182943	0.00069993	0.000253432	0.00196071
ENSG00000164167	4	147096837	147121152	+	4881	-41219	4_147055618_A_G	4	147055618	147055618	183	169.418	1.02875	516.384	2.51155e-18	0.341449	0.871157	0.0894339	9.999e-05	9.19926e-15	4.90838e-13
ENSG00000164169	4	148558936	148605381	-	5011	131433	4_148427503_A_C	4	148427503	148427503	183	156.908	1.01166	392.716	1.29715e-05	0.0989434	-0.645435	0.143982	0.0185981	0.0200246	0.0760671
ENSG00000059691	4	152591656	152682175	-	4881	0	4_152604520_C_T	4	152604520	152604520	183	157.033	1.02369	374.699	1.04696e-07	0.143569	-0.535296	0.0966462	9.999e-05	0.000257756	0.00199085
ENSG00000052802	4	166248775	166264312	+	7531	3071	4_166267383_C_A	4	166267383	166267383	183	163.538	1.04894	704.616	7.2882e-06	0.104365	0.544092	0.117825	0.00959904	0.0125264	0.0530059
ENSG00000137628	4	169137444	169239958	-	6676	-561466	4_169801424_T_G	4	169801424	169801424	183	133.05	0.975553	320.824	3.53777e-06	0.111132	2.02183	0.422687	0.0250975	0.0271898	0.0959079
ENSG00000137601	4	170314426	170533780	-	6667	-17580	4_170551360_T_G	4	170551360	170551360	183	161.376	1.0523	533.822	2.24279e-07	0.136626	0.774138	0.143855	0.00039996	0.000412807	0.00298946
ENSG00000056050	4	170650616	170679104	-	6096	714713	4_169935903_A_C	4	169935903	169935903	183	100.757	0.864475	117.815	3.95167e-08	0.152382	-3.11679	0.543395	0.0164984	0.0116922	0.0502082
ENSG00000109586	4	174089904	174245118	+	5356	113733	4_174358851_A_G	4	174358851	174358851	183	147.74	0.9767	396.057	1.54624e-06	0.118838	0.509172	0.102492	0.00719928	0.00712456	0.0339899
ENSG00000164106	4	174305852	174327531	-	5106	-87	4_174327618_C_T	4	174327618	174327618	183	170.383	1.03819	592.227	1.73624e-24	0.435292	-0.929438	0.0782558	9.999e-05	6.99248e-21	8.77271e-19
ENSG00000164303	4	185009859	185142383	-	8005	0	4_185136549_A_T	4	185136549	185136549	183	151.69	1.05074	879.267	1.33337e-07	0.14137	0.549445	0.100098	0.00019998	0.000974005	0.00638605
ENSG00000145476	4	187112674	187134610	+	7861	-45	4_187112629_G_C	4	187112629	187112629	183	167.613	1.0293	1127.22	1.13641e-18	0.347076	-0.849836	0.0861646	9.999e-05	1.41579e-14	6.99158e-13
ENSG00000164366	5	196986	218330	-	4604	0	5_203042_T_G	5	203042	203042	183	151.44	1.0189	364.946	2.40856e-08	0.156831	0.854521	0.146467	0.00019998	0.000118996	0.00100615
ENSG00000073578	5	218356	256815	+	4767	0	5_250776_G_T	5	250776	250776	183	151.904	1.07012	403.077	2.24056e-06	0.115391	-0.676777	0.138519	0.00309969	0.00449939	0.0232844
ENSG00000180104	5	443273	472052	+	5437	-4261	5_439012_A_G	5	439012	439012	183	95.8605	0.859635	125.038	6.07784e-09	0.169103	0.591467	0.0969177	0.00479952	0.00772276	0.0363212
ENSG00000039139	5	13690440	13944652	-	6688	-74310	5_14018962_G_T	5	14018962	14018962	183	159.535	1.05953	532.622	3.86093e-09	0.173113	0.623644	0.100756	9.999e-05	1.04555e-05	0.000113134
ENSG00000154122	5	14704910	14871887	-	5907	-43116	5_14915003_A_T	5	14915003	14915003	183	161.626	1.03258	548.808	1.01952e-05	0.101211	-0.623275	0.1373	0.0147985	0.0158897	0.0640276
ENSG00000113387	5	32531739	32604185	+	6910	0	5_32592527_A_G	5	32592527	32592527	183	156.229	1.0084	783.749	2.45731e-06	0.114531	-1.14351	0.235038	0.00889911	0.0100689	0.0448128
ENSG00000113407	5	33440802	33469644	+	6515	-310586	5_33130216_T_A	5	33130216	33130216	183	160.411	1.03631	561.97	3.24059e-06	0.111951	2.53254	0.527274	0.00519948	0.00607109	0.0300127
ENSG00000242110	5	33986283	34008220	-	6860	0	5_34004707_C_T	5	34004707	34004707	183	162.341	1.03288	581.902	2.18941e-42	0.639341	1.13343	0.0629293	9.999e-05	3.73474e-36	3.46733e-33
ENSG00000152582	5	35617946	35814713	+	6970	0	5_35714338_C_T	5	35714338	35714338	183	162.091	1.04591	660.571	3.46801e-18	0.339147	-1.00199	0.103394	9.999e-05	4.7112e-14	2.25457e-12
ENSG00000152620	5	36192694	36242381	-	5579	719025	5_35473669_T_G	5	35473669	35473669	183	145.328	0.996101	306.657	1.12649e-05	0.100272	-0.772025	0.170951	0.0279972	0.0281206	0.0979261
ENSG00000182836	5	41307056	41510730	-	6336	0	5_41461984_A_C	5	41461984	41461984	183	140.949	1.00041	244.453	1.80461e-07	0.138612	-0.565311	0.104174	0.00109989	0.00114391	0.00730402
ENSG00000164171	5	52285156	52390609	+	7207	-30810	5_52254346_G_A	5	52254346	52254346	183	153.137	1.01412	453.899	9.18682e-07	0.123662	-0.548663	0.107969	0.00279972	0.00297537	0.0165014
ENSG00000164258	5	52856463	52979168	+	7843	0	5_52856504_G_C	5	52856504	52856504	183	166.005	1.03894	673.671	4.76496e-09	0.171256	-0.606375	0.098606	9.999e-05	1.06254e-05	0.000114439
ENSG00000131844	5	70883115	70954531	+	3287	-154270	5_70728845_C_T	5	70728845	70728845	183	138.805	0.999876	211.965	3.53177e-06	0.111148	0.518553	0.108401	0.0110989	0.0114236	0.0493745
ENSG00000113048	5	71515236	71616473	-	4731	0	5_71515616_A_G	5	71515616	71515616	183	157.123	1.02471	387.644	9.01271e-18	0.332285	-0.806333	0.0844946	9.999e-05	3.46882e-13	1.49095e-11
ENSG00000214944	5	72921983	73237818	+	6537	0	5_73196609_A_G	5	73196609	73196609	183	152.512	1.01838	540.878	4.05872e-06	0.109848	-0.475953	0.100155	0.0142986	0.0128146	0.0539857
ENSG00000164347	5	74017029	74063196	-	6009	0	5_74062358_G_T	5	74062358	74062358	183	148.545	1.00333	431.24	8.06563e-07	0.124865	-0.626173	0.122542	0.00279972	0.00373057	0.0199049
ENSG00000122012	5	75378997	75649764	+	6629	0	5_75380244_C_A	5	75380244	75380244	183	164.557	1.03386	676.909	5.86835e-07	0.127799	0.700792	0.135334	0.00149985	0.00116296	0.00740528
ENSG00000164253	5	76721795	76916436	-	6526	0	5_76823043_A_T	5	76823043	76823043	183	160.036	1.06169	644.204	1.04188e-13	0.26134	1.18382	0.147123	9.999e-05	6.62259e-10	1.63521e-08
ENSG00000171530	5	76986991	77164604	-	6366	1209	5_76985782_G_A	5	76985782	76985782	183	170.008	1.04257	762.986	1.08761e-05	0.100602	-0.45923	0.101503	0.0122988	0.0139869	0.0579189
ENSG00000132842	5	77296349	77590579	-	6690	330158	5_76966191_C_T	5	76966191	76966191	183	72.3064	0.913066	85.6575	4.74849e-12	0.230363	6.15893	0.832178	0.0106989	0.00229419	0.0132293
ENSG00000113273	5	78073032	78281910	-	6096	0	5_78135276_T_G	5	78135276	78135276	183	159.5	1.03848	609.778	2.59375e-15	0.290169	-0.770782	0.0891165	9.999e-05	3.83822e-11	1.19577e-09
ENSG00000145692	5	78407602	78428108	+	5531	0	5_78411324_C_T	5	78411324	78411324	183	96.5396	0.864687	126.333	1.70966e-14	0.275584	-0.830773	0.0995688	9.999e-05	1.92317e-05	0.000195542
ENSG00000152409	5	78532012	78623038	+	6102	163565	5_78786603_A_C	5	78786603	78786603	183	165.093	1.02497	702.796	1.22756e-05	0.0994629	-1.78922	0.397977	0.020298	0.0205637	0.0778601
ENSG00000164300	5	79407050	79551898	-	6348	271715	5_79135335_C_A	5	79135335	79135335	183	141.378	1.04896	450.53	3.05753e-06	0.112493	2.09622	0.435244	0.0157984	0.0148245	0.0608445
ENSG00000113318	5	79950467	80172279	+	6543	-35447	5_79915020_G_A	5	79915020	79915020	183	117.717	0.932273	243.933	9.14773e-13	0.243866	-0.758428	0.0987216	9.999e-05	6.22253e-06	7.0451e-05
ENSG00000186468	5	81569177	81574396	-	5112	0	5_81570394_G_A	5	81570394	81570394	183	149.063	1.02177	385.365	6.00524e-08	0.148605	0.622835	0.110203	0.00029997	0.000326166	0.00243418
ENSG00000145681	5	82933624	83017432	-	5113	-630710	5_83648142_C_T	5	83648142	83648142	183	162.001	1.04978	640.648	1.39419e-05	0.0982637	-1.43514	0.321374	0.0207979	0.0225811	0.0828738
ENSG00000145715	5	86563705	86687748	+	4766	207639	5_86895387_G_T	5	86895387	86895387	183	156.122	1.02954	332.844	8.26858e-08	0.14571	-1.02715	0.18385	0.00019998	0.000190119	0.00151638
ENSG00000153113	5	95860971	96115299	+	6643	0	5_96039025_T_C	5	96039025	96039025	183	159.928	1.06459	495.13	1.05253e-06	0.122404	-0.504392	0.0998372	0.00109989	0.00164908	0.0100197
ENSG00000164307	5	96096521	96143803	-	6361	0	5_96132343_T_C	5	96132343	96132343	183	88.6228	0.854829	84.0835	4.6038e-09	0.17156	-0.588325	0.0955683	0.00789921	0.00920238	0.0417978
ENSG00000164308	5	96211643	96255420	+	6719	20966	5_96276386_A_G	5	96276386	96276386	183	143.541	1.01471	273.3	2.94389e-46	0.672731	1.34062	0.0691213	9.999e-05	1.0801e-34	7.16259e-32
ENSG00000112874	5	102884556	102898494	-	5647	-922	5_102899416_G_A	5	102899416	102899416	183	151.726	0.998828	373.563	2.26929e-07	0.136519	-0.781565	0.145301	0.00039996	0.000926094	0.00608912
ENSG00000134987	5	110427414	110466200	+	5789	56861	5_110523061_C_T	5	110523061	110523061	183	119.164	0.958287	198.761	7.39807e-07	0.125663	-2.77835	0.541748	0.0135986	0.0157734	0.0636142
ENSG00000047188	5	112849380	112930982	+	8122	0	5_112903834_T_G	5	112903834	112903834	183	156.998	1.0634	519.164	3.12004e-07	0.133604	0.481283	0.0905988	0.00079992	0.000709339	0.00482807
ENSG00000092421	5	115779312	115910630	-	8484	163500	5_115615812_C_G	5	115615812	115615812	183	149.545	1.01819	555.786	9.41287e-07	0.123437	-0.633682	0.124829	0.0039996	0.00468036	0.02406
ENSG00000064651	5	127419458	127525380	+	6638	-599365	5_126820093_T_C	5	126820093	126820093	183	161.251	1.06298	399.375	1.89626e-05	0.0953622	0.495359	0.112783	0.0168983	0.0181148	0.0707222
ENSG00000113396	5	127873706	128369335	+	7673	0	5_128312492_A_G	5	128312492	128312492	183	137.196	0.959501	279.062	1.93322e-21	0.390645	-0.943556	0.0871136	9.999e-05	1.84095e-13	8.21699e-12
ENSG00000164398	5	131142683	131347936	-	4331	0	5_131346461_A_G	5	131346461	131346461	183	152.726	1.03028	210.301	3.08648e-05	0.0907559	0.464627	0.108713	0.0232977	0.0259939	0.0930535
ENSG00000131435	5	131593364	131609147	+	4029	0	5_131599647_C_T	5	131599647	131599647	183	148.598	1.04355	223.034	6.60484e-16	0.300571	-0.803505	0.0906068	9.999e-05	2.71589e-11	8.69458e-10
ENSG00000170606	5	132387654	132442141	+	5544	-26224	5_132361430_A_T	5	132361430	132361430	183	146.99	1.03545	447.152	9.2821e-08	0.144662	-1.99417	0.358451	0.00069993	0.000585108	0.00402977
ENSG00000094880	5	137523339	137549032	-	4032	-206050	5_137755082_C_T	5	137755082	137755082	183	147.401	1.02812	251.092	1.72143e-05	0.0962752	0.858018	0.194326	0.0230977	0.0254718	0.0916588
ENSG00000213523	5	139916925	139937895	-	3942	17721	5_139899204_C_T	5	139899204	139899204	183	163.646	1.05372	356.045	1.8785e-10	0.1994	0.628675	0.0931206	9.999e-05	2.74768e-07	4.1682e-06
ENSG00000131495	5	140018325	140027370	-	3932	-303554	5_140330924_G_A	5	140330924	140330924	183	161.09	1.04835	341.008	5.11065e-07	0.129072	0.481406	0.0924403	0.00079992	0.000584085	0.00402977
ENSG00000146007	5	140078265	140086248	+	4058	44646	5_140130894_C_T	5	140130894	140130894	183	159.589	1.04538	346.274	2.01018e-07	0.137627	0.503605	0.0931882	0.00029997	0.000289236	0.00219026
ENSG00000204963	5	140213969	140391929	+	4880	0	5_140225137_T_C	5	140225137	140225137	183	127.707	0.934657	240.409	2.66044e-07	0.135064	0.486257	0.0909625	0.00379962	0.00611652	0.0301542
ENSG00000204962	5	140220907	140391929	+	4870	-83194	5_140137713_G_T	5	140137713	140137713	183	152.387	1.04974	394.805	1.85317e-07	0.138369	0.505816	0.0933055	0.00039996	0.000533601	0.00371918
ENSG00000204961	5	140227048	140391929	+	4860	-1911	5_140225137_T_C	5	140225137	140225137	183	83.3687	0.890972	73.9109	1.48572e-15	0.294424	-0.711762	0.0814507	9.999e-05	2.18793e-05	0.000219834
ENSG00000250120	5	140235595	140391929	+	4852	0	5_140240800_A_G	5	140240800	140240800	183	128.44	0.947453	226.412	4.20167e-15	0.286465	-1.39806	0.163107	9.999e-05	3.00894e-08	5.60943e-07
ENSG00000120322	5	140557371	140560081	+	4943	-2765	5_140554606_T_C	5	140554606	140554606	183	157.212	1.02991	409.735	1.14745e-32	0.539822	1.26797	0.0865408	9.999e-05	1.9912e-26	4.62157e-24
ENSG00000177839	5	140566893	140571111	+	4953	-649	5_140566244_A_G	5	140566244	140566244	183	157.105	1.0241	427.094	4.71109e-11	0.211176	-0.666603	0.0952378	9.999e-05	3.25228e-07	4.8388e-06
ENSG00000120328	5	140588269	140591696	+	5012	758150	5_141349846_A_T	5	141349846	141349846	183	72.4315	0.868463	67.349	1.81038e-09	0.17977	4.1251	0.651356	0.0321968	0.020381	0.0772314
ENSG00000253910	5	140739703	140892546	+	5709	-18749	5_140720954_T_C	5	140720954	140720954	183	164.11	1.06845	589.025	1.25469e-05	0.099257	-0.709618	0.158022	0.0120988	0.0153526	0.0623505
ENSG00000253731	5	140753651	140892546	+	5691	0	5_140755495_A_G	5	140755495	140755495	183	157.927	1.02821	550.429	1.49682e-09	0.181434	-1.37675	0.216171	0.00019998	7.78058e-06	8.6199e-05
ENSG00000254122	5	140797427	140892546	+	5659	0	5_140836509_A_C	5	140836509	140836509	183	157.355	1.05754	526.282	1.08521e-06	0.122121	-0.590307	0.116997	0.00189981	0.00227822	0.0131677
ENSG00000240184	5	140855580	140892542	+	5603	0	5_140869003_T_C	5	140869003	140869003	183	159.642	1.03857	552.218	1.38227e-07	0.141042	0.621811	0.113434	0.00019998	0.000351768	0.00259603
ENSG00000145817	5	143537723	143550278	-	5518	-398454	5_143948732_C_T	5	143948732	143948732	183	157.069	1.06279	347.605	7.43684e-06	0.104175	0.582483	0.126266	0.00709929	0.00843432	0.0388799
ENSG00000145868	5	147763498	147822399	+	5708	0	5_147775497_A_T	5	147775497	147775497	183	155.228	1.05678	514.696	1.20719e-05	0.0996204	-0.510986	0.113559	0.0180982	0.0225955	0.0828738
ENSG00000011083	5	149569520	149602351	+	5781	0	5_149588866_C_A	5	149588866	149588866	183	154.263	1.03989	601.523	5.73535e-06	0.106612	0.726311	0.155423	0.0123988	0.0156606	0.0634349
ENSG00000164587	5	149822753	149829319	-	5987	346	5_149822407_G_A	5	149822407	149822407	183	163.538	1.02197	681.805	4.5948e-11	0.211387	-0.738366	0.105424	9.999e-05	2.37984e-07	3.65801e-06
ENSG00000132912	5	150088002	150138671	-	6154	0	5_150097061_T_C	5	150097061	150097061	183	154.603	1.01734	595.348	1.21266e-06	0.121092	-0.94821	0.188839	0.00349965	0.00440543	0.022926
ENSG00000197043	5	150480273	150537443	-	6186	0	5_150503249_T_C	5	150503249	150503249	183	157.623	1.02619	591.387	3.26102e-06	0.111892	-0.601733	0.125317	0.00579942	0.00810697	0.0379365
ENSG00000145907	5	151150606	151192346	+	6702	464249	5_151656595_T_C	5	151656595	151656595	183	159.321	1.06859	486.642	2.07836e-05	0.0944961	0.533754	0.122139	0.0271973	0.026408	0.0942967
ENSG00000055147	5	153369688	153418496	-	6464	-133318	5_153551814_A_G	5	153551814	153551814	183	115.608	0.92026	165.095	1.24944e-06	0.120815	-4.69169	0.935584	0.0540946	0.0272948	0.0959865
ENSG00000113643	5	167913450	167946304	+	6020	-960544	5_166952906_A_G	5	166952906	166952906	183	157.677	1.05156	687.89	1.04951e-05	0.100938	0.434411	0.0958392	0.0223978	0.0238798	0.0868049
ENSG00000188573	5	167956121	167957639	+	5975	3994	5_167961633_C_T	5	167961633	167961633	183	155.514	1.01598	687.13	6.09905e-12	0.228291	0.865721	0.117662	9.999e-05	1.23432e-07	2.03533e-06
ENSG00000072786	5	171469077	171615390	-	6043	0	5_171577689_T_C	5	171577689	171577689	183	150.385	1.0179	623.204	1.04386e-09	0.184579	-0.584911	0.0908791	9.999e-05	1.62716e-05	0.000168977
ENSG00000174705	5	171752185	171881527	-	6408	0	5_171861729_C_T	5	171861729	171861729	183	155.818	1.03654	785.95	6.1816e-06	0.105909	0.424628	0.0912024	0.019698	0.0203196	0.0770616
ENSG00000113734	5	172571445	172591390	+	6700	0	5_172572954_C_T	5	172572954	172572954	183	158.302	1.05623	775.947	1.24562e-11	0.222352	-0.952416	0.131666	9.999e-05	9.55644e-08	1.63693e-06
ENSG00000197451	5	177631508	177638164	+	6925	-885825	5_176745683_T_A	5	176745683	176745683	183	162.734	1.02786	877.728	1.51465e-06	0.11903	1.53201	0.308097	0.00389961	0.00431244	0.0224925
ENSG00000127022	5	179105629	179157926	+	8204	133659	5_179291585_C_T	5	179291585	179291585	183	163.074	1.0347	992.26	2.73374e-06	0.113537	1.21441	0.250842	0.00729927	0.00792835	0.0372127
ENSG00000161011	5	179233388	179265078	+	7949	0	5_179259030_G_A	5	179259030	179259030	183	157.23	1.07372	882.015	4.35162e-08	0.151513	-0.522524	0.0914068	9.999e-05	0.000183963	0.00147743
ENSG00000197226	5	179289066	179334859	-	7722	-201	5_179335060_A_G	5	179335060	179335060	183	154.96	1.00823	766.328	3.02713e-10	0.195301	-1.06783	0.160229	9.999e-05	4.7637e-06	5.55604e-05
ENSG00000124588	6	2988221	3019996	+	7181	0	6_3003970_A_G	6	3003970	3003970	183	165.022	1.02734	872.611	1.32065e-28	0.490568	-1.05505	0.079477	9.999e-05	1.26572e-23	2.35018e-21
ENSG00000137274	6	3118608	3153812	+	7268	0	6_3138499_A_G	6	3138499	3138499	183	132.085	0.976224	397.958	1.0491e-25	0.452238	1.2579	0.102337	9.999e-05	5.26546e-16	3.49174e-14
ENSG00000137267	6	3153903	3157760	-	7141	580467	6_2573436_A_G	6	2573436	2573436	183	167.291	1.0267	913.67	3.13066e-06	0.112273	-0.48366	0.100535	0.00559944	0.00656746	0.031927
ENSG00000198721	6	4115923	4135831	-	7043	0	6_4120565_A_T	6	4120565	4120565	183	166.308	1.02319	830.176	2.41294e-06	0.1147	-0.528975	0.108635	0.00569943	0.00507018	0.025666
ENSG00000214113	6	5102827	5261172	-	7810	0	6_5115596_C_A	6	5115596	5115596	183	160.983	1.0671	813.597	2.37638e-08	0.156952	0.543592	0.0931302	9.999e-05	7.18022e-05	0.000630548
ENSG00000096696	6	7541808	7586950	+	7712	363515	6_7950465_G_A	6	7950465	7950465	183	159.214	1.05692	798.052	6.66345e-06	0.105205	1.94732	0.419812	0.0137986	0.016475	0.0659207
ENSG00000145979	6	13266774	13328815	-	5521	-2170	6_13330985_A_G	6	13330985	13330985	183	166.237	1.03535	666.306	5.58518e-08	0.149261	0.581398	0.102606	9.999e-05	0.000108895	0.000929209
ENSG00000050393	6	13786789	13814800	-	5308	0	6_13787304_T_C	6	13787304	13787304	183	146.329	1.02515	446.425	7.24542e-07	0.125855	-0.546568	0.106482	0.00379962	0.00363597	0.0194898
ENSG00000124532	6	24403153	24425810	+	8471	0	6_24420376_T_C	6	24420376	24420376	183	159.75	1.01638	703.976	3.07949e-13	0.252671	0.721868	0.0917721	9.999e-05	4.99079e-09	1.09797e-07
ENSG00000112294	6	24495080	24537435	+	8558	-4933	6_24490147_A_G	6	24490147	24490147	183	151.94	1.02857	586.295	3.92118e-06	0.11017	-0.437926	0.0920017	0.0130987	0.0133466	0.0557147
ENSG00000137261	6	24544332	24646383	-	8762	595792	6_23948540_G_C	6	23948540	23948540	183	166.469	1.03106	792.321	9.97896e-06	0.101412	-1.77956	0.391582	0.0159984	0.0172848	0.0681698
ENSG00000111802	6	24650205	24667261	-	8440	-2211	6_24669472_C_G	6	24669472	24669472	183	164.36	1.04561	711.547	1.34857e-21	0.393019	-0.976345	0.0896929	9.999e-05	1.94306e-17	1.73455e-15
ENSG00000196226	6	26043455	26043885	-	6814	-57555	6_26101440_A_C	6	26101440	26101440	183	132.514	1.05223	238.966	1.26081e-11	0.222251	-0.655379	0.0906285	9.999e-05	9.86417e-07	1.35072e-05
ENSG00000187837	6	26055968	26056699	-	6784	-40347	6_26097046_T_C	6	26097046	26097046	183	151.815	1.0679	321	8.37059e-06	0.103064	0.475131	0.103613	0.00959904	0.011595	0.0500222
ENSG00000124575	6	26234440	26235216	-	6588	0	6_26234883_A_G	6	26234883	26234883	183	150.921	1.0434	297.917	1.47486e-12	0.239973	1.09548	0.144116	9.999e-05	1.84047e-08	3.6201e-07
ENSG00000186470	6	26365387	26378546	+	6464	0	6_26372786_A_G	6	26372786	26372786	183	130.352	1.02624	192.423	8.88304e-23	0.41066	-1.57369	0.139359	9.999e-05	9.6997e-15	5.11658e-13
ENSG00000112763	6	26458150	26476849	+	6331	-66755	6_26391395_A_G	6	26391395	26391395	183	84.0299	0.863899	54.4163	3.67563e-09	0.173547	-0.741851	0.119672	0.0120988	0.00810709	0.0379365
ENSG00000182952	6	26538633	26546482	+	6225	-93594	6_26445039_A_G	6	26445039	26445039	183	146.525	1.07401	217.904	4.30741e-06	0.109292	0.492493	0.103932	0.00439956	0.00581198	0.0288547
ENSG00000206503	6	29909037	29913661	+	14620	0	6_29910286_C_T	6	29910286	29910286	183	144.577	1.05327	277.091	2.8716e-17	0.323867	-1.11831	0.119446	9.999e-05	4.27781e-12	1.51584e-10
ENSG00000137411	6	30876019	30894236	+	19161	-339147	6_30536872_T_A	6	30536872	30536872	183	131.781	1.04952	315.086	2.99585e-10	0.195391	-0.958754	0.143821	9.999e-05	1.68436e-05	0.000174526
ENSG00000204536	6	31110216	31126015	-	16062	0	6_31116246_G_A	6	31116246	31116246	183	128.672	1.03748	274.962	1.09874e-20	0.379062	-0.947074	0.089604	9.999e-05	5.32595e-13	2.18788e-11
ENSG00000204525	6	31236526	31239907	-	16111	-273	6_31240180_A_C	6	31240180	31240180	183	134.855	1.03235	315.151	4.66023e-30	0.508755	-1.13875	0.0827173	9.999e-05	1.07604e-20	1.28076e-18
ENSG00000234745	6	31321649	31324965	-	16399	0	6_31322133_A_G	6	31322133	31322133	183	140.395	1.03776	371.163	5.20092e-11	0.210339	-0.675567	0.0967617	9.999e-05	2.04907e-06	2.59884e-05
ENSG00000204520	6	31371356	31383092	+	16887	-149987	6_31221369_A_G	6	31221369	31221369	183	132.228	1.06883	305.444	5.92381e-07	0.127712	-1.8559	0.358544	0.00319968	0.00462433	0.0238427
ENSG00000204396	6	31733367	31745108	-	23000	0	6_31736065_G_A	6	31736065	31736065	183	143.934	1.04031	571.453	1.92941e-08	0.158818	-1.27628	0.217127	9.999e-05	0.000258349	0.00199212
ENSG00000244731	6	31949801	31970458	+	23482	343201	6_32313659_G_A	6	32313659	32313659	183	48.3413	0.884939	46.5589	1.27917e-14	0.277846	-2.43973	0.290756	0.0220978	0.00731961	0.0348846
ENSG00000168477	6	32008931	32083111	-	24461	-571146	6_32654257_C_T	6	32654257	32654257	183	147.133	1.0502	665.335	7.17251e-08	0.146998	-1.71612	0.305592	0.00059994	0.000629728	0.00432425
ENSG00000196126	6	32546546	32557625	-	17025	0	6_32554607_T_C	6	32554607	32554607	183	143.791	1.03618	519.998	1.12228e-19	0.363235	-1.18253	0.11574	9.999e-05	1.61035e-13	7.29189e-12
ENSG00000204267	6	32789610	32806557	-	17428	-46798	6_32853355_C_T	6	32853355	32853355	183	109.729	0.913368	238.11	1.1615e-07	0.142625	-1.6883	0.305993	0.0110989	0.0151236	0.0616362
ENSG00000223865	6	33043703	33054978	+	17805	13886	6_33068864_T_C	6	33068864	33068864	183	149.617	1.04776	767.073	1.72742e-07	0.139011	0.597623	0.109945	0.00139986	0.00127999	0.00805109
ENSG00000161904	6	33738979	33756913	-	9478	0	6_33742838_T_C	6	33742838	33742838	183	155.246	1.03781	602.677	1.37117e-08	0.161871	0.68308	0.114899	0.00029997	7.19929e-05	0.000630548
ENSG00000124493	6	33989628	34123399	-	8347	194000	6_33795628_G_A	6	33795628	33795628	183	158.123	1.0657	555.671	2.68389e-06	0.113709	0.67747	0.139816	0.00579942	0.00500905	0.025412
ENSG00000198755	6	35436185	35438562	+	5024	-10769	6_35425416_A_G	6	35425416	35425416	183	157.48	1.05323	349.978	3.60248e-06	0.110962	-0.509864	0.106684	0.00429957	0.00449706	0.0232844
ENSG00000137200	6	37400995	37450603	+	6176	34003	6_37484606_C_T	6	37484606	37484606	183	158.088	1.08056	646.515	2.66245e-08	0.155932	0.555962	0.0956181	0.00019998	7.23905e-05	0.000632836
ENSG00000112667	6	43193367	43197222	-	4890	-20017	6_43217239_G_C	6	43217239	43217239	183	165.576	1.02714	629.509	1.42616e-10	0.201758	-1.26708	0.186307	9.999e-05	4.50748e-07	6.45793e-06
ENSG00000001561	6	46097730	46114436	+	5736	-33085	6_46064645_A_G	6	46064645	46064645	183	159.821	1.00317	515.876	1.55898e-06	0.118762	-0.518356	0.104378	0.00349965	0.00362965	0.0194784
ENSG00000153291	6	46620678	46645930	+	5727	0	6_46624020_C_T	6	46624020	46624020	183	173.403	1.00396	677.21	7.95275e-21	0.381233	-0.852935	0.0803264	9.999e-05	4.76388e-17	3.81274e-15
ENSG00000146085	6	49398073	49430904	-	6002	152608	6_49245465_G_A	6	49245465	49245465	183	137.643	0.995355	183.143	2.56666e-09	0.176708	-0.622315	0.0992966	9.999e-05	4.64343e-05	0.000429378
ENSG00000012660	6	53132196	53213947	-	6501	0	6_53153954_C_A	6	53153954	53153954	183	157.98	1.05508	620.986	3.79981e-07	0.131796	0.524954	0.0995991	0.00079992	0.00100864	0.00656676
ENSG00000146151	6	55299167	55444012	-	8424	16369	6_55282798_T_C	6	55282798	55282798	183	149.045	1.0121	347.598	2.3457e-07	0.136216	-0.518394	0.0964989	0.00039996	0.000986835	0.00645194
ENSG00000188107	6	64429876	66417118	-	13485	0	6_66366227_T_C	6	66366227	66366227	183	137.357	0.989314	389.972	3.49951e-06	0.111233	-0.587194	0.122697	0.0257974	0.0237346	0.0863447
ENSG00000154079	6	71276620	71299272	+	6664	3445	6_71302717_C_T	6	71302717	71302717	183	156.497	0.98931	444.89	3.01792e-06	0.112615	-0.623233	0.129325	0.00729927	0.00741832	0.0351027
ENSG00000156535	6	74405508	74538040	+	7245	0	6_74527043_T_G	6	74527043	74527043	183	168.757	1.01958	572.328	2.49759e-05	0.0927593	1.05456	0.243797	0.0274973	0.0270536	0.0955911
ENSG00000196586	6	76458909	76629254	+	5213	0	6_76609698_T_C	6	76609698	76609698	183	162.144	1.03443	424.927	4.30062e-12	0.231182	-0.706232	0.0952045	9.999e-05	1.63027e-08	3.24794e-07
ENSG00000198478	6	80341000	80413372	+	6601	0	6_80403981_G_A	6	80403981	80403981	183	153.942	1.04927	360.538	1.23338e-09	0.183125	1.15727	0.180682	9.999e-05	5.03949e-06	5.83373e-05
ENSG00000065833	6	83920108	84140797	-	5405	0	6_83959023_T_C	6	83959023	83959023	183	161.162	1.04562	388.234	8.34428e-08	0.145628	-0.562829	0.100775	9.999e-05	0.000127203	0.00106201
ENSG00000135318	6	86159809	86205500	+	6865	0	6_86163212_C_A	6	86163212	86163212	183	142.701	1.02778	267.273	2.17882e-09	0.178146	0.867395	0.137721	9.999e-05	2.5347e-05	0.000251411
ENSG00000135317	6	86215214	86303874	-	7084	-41915	6_86345789_A_G	6	86345789	86345789	183	147.097	1.06847	296.185	2.95383e-07	0.134106	-1.60124	0.300773	0.00069993	0.000789437	0.00529561
ENSG00000132423	6	99817276	99842080	-	5575	22809	6_99794467_C_T	6	99794467	99794467	183	102.294	0.82737	117.794	6.14624e-09	0.169004	-0.613644	0.100587	0.00239976	0.00535321	0.0269518
ENSG00000130348	6	107077453	107116292	+	6232	0	6_107077502_G_A	6	107077502	107077502	183	159.231	1.02581	608.51	1.55652e-06	0.118777	-0.516118	0.10392	0.00439956	0.00389686	0.02071
ENSG00000081087	6	108362613	108487058	-	4869	0	6_108373255_G_A	6	108373255	108373255	183	165.987	1.03096	518.465	4.80594e-06	0.108267	0.457002	0.096953	0.00489951	0.00582286	0.0288778
ENSG00000135596	6	109765265	109787171	-	5295	42273	6_109722992_G_A	6	109722992	109722992	183	166.04	1.04403	446.003	2.83632e-06	0.113194	0.981575	0.203096	0.00229977	0.00280292	0.0156761
ENSG00000203797	6	110712974	110736765	-	5517	-482	6_110737247_C_T	6	110737247	110737247	183	158.642	0.997577	377.261	4.58772e-11	0.2114	0.680591	0.0971709	9.999e-05	3.46967e-07	5.04896e-06
ENSG00000187189	6	116571151	116575261	-	5584	36440	6_116534711_A_G	6	116534711	116534711	183	159.875	1.03203	301.804	1.83444e-05	0.0956751	-1.37652	0.312838	0.0134987	0.0162008	0.0651117
ENSG00000196911	6	117002350	117063029	+	5883	-956768	6_116045582_A_T	6	116045582	116045582	183	161.304	1.04926	406.109	6.70788e-06	0.105143	-0.440994	0.0951029	0.00469953	0.00746326	0.0352794
ENSG00000047936	6	117609463	117747018	-	6051	-4852	6_117751870_A_T	6	117751870	117751870	183	135.892	0.991966	263.382	3.87858e-09	0.173073	0.973709	0.157334	9.999e-05	0.000111626	0.000949023
ENSG00000047932	6	117639374	117923691	-	6421	-63025	6_117986716_G_C	6	117986716	117986716	183	155.586	1.02629	403.727	1.3242e-05	0.098749	0.436787	0.097544	0.020498	0.0212007	0.0796225
ENSG00000111879	6	119280928	119470552	-	6825	0	6_119424984_T_C	6	119424984	119424984	183	160.715	1.05346	364.827	6.44707e-08	0.147963	-0.519906	0.0922256	9.999e-05	9.07916e-05	0.000786294
ENSG00000111907	6	125440195	125585553	+	5208	0	6_125477787_G_T	6	125477787	125477787	183	169.704	1.04998	670.788	1.8423e-07	0.138423	-0.613099	0.11307	0.00029997	0.000226371	0.00178104
ENSG00000111906	6	125541108	125623282	-	5057	0	6_125542445_G_A	6	125542445	125542445	183	161.394	1.0148	515.927	3.26729e-09	0.174585	-0.638173	0.102576	9.999e-05	1.19775e-05	0.000127522
ENSG00000111912	6	126102307	126252266	+	4288	0	6_126143681_A_G	6	126143681	126143681	183	154.067	1.01946	353.605	1.31311e-11	0.221912	-0.742714	0.102807	9.999e-05	1.39544e-07	2.28085e-06
ENSG00000152894	6	128289924	128841870	-	6033	934386	6_127355538_A_G	6	127355538	127355538	183	135.57	0.980926	293.03	3.89403e-06	0.110235	1.41726	0.297646	0.0229977	0.0224327	0.0827592
ENSG00000196569	6	129204342	129837714	+	7685	-63045	6_129141297_A_G	6	129141297	129141297	183	161.733	1.01286	675.667	1.06242e-05	0.100823	-0.500225	0.110429	0.0214979	0.0220237	0.0815912
ENSG00000079819	6	131160487	131384462	-	7189	0	6_131189517_A_G	6	131189517	131189517	183	140.074	0.99433	386.131	2.03779e-07	0.137502	-0.547711	0.101403	0.00249975	0.00221075	0.0128439
ENSG00000112306	6	133135580	133138703	+	5771	-717130	6_132418450_C_A	6	132418450	132418450	183	154.799	1.03108	466.997	1.0877e-05	0.100602	-1.24715	0.275656	0.0223978	0.0212328	0.079645
ENSG00000112339	6	135281516	135424194	-	5205	0	6_135282735_T_C	6	135282735	135282735	183	158.374	0.977369	547.329	1.82799e-06	0.117284	0.53217	0.107924	0.00659934	0.00564294	0.0282268
ENSG00000051620	6	138724668	138743334	+	6366	-45416	6_138679252_A_G	6	138679252	138679252	183	153.477	1.04291	581.253	9.16474e-08	0.144777	-0.985684	0.177093	0.00039996	0.000414812	0.0029993
ENSG00000024862	6	139094657	139114456	+	6149	960583	6_140075039_A_G	6	140075039	140075039	183	159.911	1.03074	671.428	1.14425e-05	0.100125	-0.852123	0.188842	0.0226977	0.0240705	0.0874296
ENSG00000001036	6	143815948	143832827	-	5004	-307024	6_144139851_A_G	6	144139851	144139851	183	136.088	1.02891	358.805	5.36381e-06	0.107239	0.583958	0.124551	0.0249975	0.0277267	0.096991
ENSG00000120253	6	150045451	150070801	-	6747	-47160	6_150117961_G_T	6	150117961	150117961	183	164.807	1.04365	738.316	5.25395e-08	0.149813	-0.576102	0.101451	9.999e-05	0.000120048	0.00101136
ENSG00000155906	6	151725989	151773259	-	7361	-25302	6_151798561_C_T	6	151798561	151798561	183	167.023	1.04467	913.237	1.09176e-12	0.242427	-1.22924	0.160632	9.999e-05	4.11498e-09	9.22787e-08
ENSG00000120262	6	151815165	151942328	+	7475	0	6_151900047_T_A	6	151900047	151900047	183	153.28	0.973905	666.056	3.43434e-13	0.251794	0.719914	0.0917368	9.999e-05	2.98503e-08	5.58729e-07
ENSG00000074706	6	154475631	154677926	-	7653	0	6_154493597_G_A	6	154493597	154493597	183	167.827	1.0468	961.196	1.79058e-06	0.117476	-0.680759	0.137929	0.0029997	0.00351377	0.0189661
ENSG00000029639	6	155578643	155635627	-	6988	0	6_155635624_A_G	6	155635624	155635624	183	154.335	1.03936	741	1.02489e-22	0.409745	-0.943562	0.0837159	9.999e-05	3.70744e-17	3.01928e-15
ENSG00000122335	6	158530536	158589312	-	7108	-33498	6_158622810_C_T	6	158622810	158622810	183	150.099	1.05823	549.959	8.68389e-08	0.145266	-0.627266	0.112476	0.00039996	0.000442115	0.00316063
ENSG00000112096	6	160090089	160183561	-	6950	0	6_160123425_T_C	6	160123425	160123425	183	117.306	0.920615	214.076	7.66888e-08	0.146392	0.600837	0.107251	0.0069993	0.00588058	0.029133
ENSG00000112110	6	160210844	160219468	+	6691	3713	6_160223181_G_A	6	160223181	160223181	183	158.946	1.04873	530.678	8.9598e-09	0.16566	-0.576502	0.0956398	0.00019998	2.69765e-05	0.000263631
ENSG00000185345	6	161768452	163148803	-	11305	0	6_162013511_T_C	6	162013511	162013511	183	150.618	1.07322	1031.85	6.98512e-07	0.126193	0.514075	0.0999982	0.0029997	0.0047002	0.0241337
ENSG00000026297	6	167342992	167370679	-	7577	-23277	6_167393956_A_C	6	167393956	167393956	183	160.518	1.01431	794.637	7.96407e-07	0.124982	0.50161	0.0981129	0.00189981	0.00275533	0.0154471
ENSG00000008018	6	170844205	170862429	-	3684	0	6_170850862_G_A	6	170850862	170850862	183	155.193	1.0681	296.761	1.1317e-16	0.313771	-0.778481	0.085104	9.999e-05	1.15122e-12	4.52877e-11
ENSG00000164818	7	766338	829190	+	7071	8138	7_837328_T_C	7	837328	837328	183	156.604	1.02288	859.538	2.26755e-12	0.236451	-0.702257	0.0932865	9.999e-05	5.0262e-08	9.00833e-07
ENSG00000164828	7	855528	936072	+	7578	-809289	7_46239_G_A	7	46239	46239	183	163.574	1.03808	966.932	6.66513e-06	0.105203	0.441962	0.0952813	0.0162984	0.0167561	0.0666509
ENSG00000164880	7	1509913	1545489	-	7691	-29323	7_1574812_C_T	7	1574812	1574812	183	152.691	1.05754	695.683	7.89779e-06	0.10361	-0.454538	0.0988305	0.0228977	0.024618	0.0889311
ENSG00000146555	7	3341080	4308632	+	12573	0	7_3747349_A_T	7	3747349	3747349	183	152.458	1.03535	1093.43	1.28611e-06	0.120547	-1.60065	0.319593	0.00869913	0.00908303	0.0413504
ENSG00000122512	7	6012870	6048756	-	8765	0	7_6038045_T_C	7	6038045	6038045	183	133.962	0.979544	487.209	2.15693e-09	0.178234	0.56067	0.0889939	9.999e-05	0.000181059	0.00145916
ENSG00000086232	7	6061881	6098861	-	8786	-12603	7_6111464_C_T	7	6111464	6111464	183	167.81	1.04535	1049.68	2.74073e-10	0.196157	-0.72409	0.108356	9.999e-05	8.42147e-07	1.16346e-05
ENSG00000106392	7	7196565	7288282	+	8970	0	7_7250449_A_C	7	7250449	7250449	183	166.398	1.02671	1087.82	1.43813e-08	0.161445	0.607403	0.10233	9.999e-05	5.40474e-05	0.000492903
ENSG00000006747	7	12610203	12693228	+	10315	-14748	7_12595455_C_T	7	12595455	12595455	183	155.175	1.01591	615.001	3.30199e-10	0.194553	-0.795223	0.119609	9.999e-05	3.63916e-06	4.3992e-05
ENSG00000106524	7	16639401	16685442	-	7056	0	7_16658718_C_T	7	16658718	16658718	183	158.374	1.05975	697.511	4.63944e-12	0.230555	0.809681	0.109343	9.999e-05	3.22539e-08	5.96503e-07
ENSG00000136261	7	16685756	16746148	+	7169	109205	7_16855353_A_G	7	16855353	16855353	183	143.773	1.01655	539.781	2.23056e-06	0.115432	-3.28516	0.672253	0.0114989	0.0137118	0.056887
ENSG00000136237	7	22157856	22396763	-	8166	0	7_22202485_T_C	7	22202485	22202485	183	164.253	1.03871	897.792	8.47493e-06	0.102948	-0.444098	0.0969067	0.0158984	0.0185707	0.072259
ENSG00000136243	7	23221446	23240630	+	6476	4001	7_23244631_A_G	7	23244631	23244631	183	147.794	1.05172	434.535	9.23341e-19	0.348541	-0.852208	0.0861264	9.999e-05	1.95187e-13	8.62911e-12
ENSG00000136235	7	23275586	23314727	+	6693	0	7_23278283_G_T	7	23278283	23278283	183	142.862	1.03373	372.033	6.96876e-19	0.350522	-0.865735	0.0871131	9.999e-05	6.67579e-13	2.67146e-11
ENSG00000188732	7	23719749	23742868	+	6997	0	7_23720720_T_G	7	23720720	23720720	183	128.1	0.943095	253.708	2.66722e-15	0.289955	0.717554	0.0830055	9.999e-05	2.84071e-08	5.33868e-07
ENSG00000105928	7	24737972	24809244	-	7831	0	7_24758795_T_C	7	24758795	24758795	183	146.382	1.05632	519.757	2.51414e-17	0.324838	0.821021	0.0874983	9.999e-05	4.70577e-12	1.65486e-10
ENSG00000086300	7	26331541	26413949	+	6110	-468883	7_25862658_C_T	7	25862658	25862658	183	144.649	1.04837	415.922	1.14235e-06	0.121646	1.37006	0.272145	0.00289971	0.00486845	0.0248617
ENSG00000106049	7	27565061	27702614	-	6180	1823	7_27563238_T_C	7	27563238	27563238	183	159.374	1.0396	590.665	7.28819e-09	0.167493	-0.596181	0.0982534	9.999e-05	2.63776e-05	0.000258558
ENSG00000106066	7	29034847	29235067	-	7289	0	7_29192746_A_G	7	29192746	29192746	183	136.339	1.02316	483.508	8.23185e-19	0.34935	-0.851589	0.0859108	9.999e-05	5.73172e-12	2.0005e-10
ENSG00000154678	7	31790793	32338941	-	8909	0	7_32114431_G_A	7	32114431	32114431	183	161.698	1.04855	783.686	1.20124e-05	0.099667	-0.614853	0.136607	0.0207979	0.0247979	0.0894418
ENSG00000170852	7	32907784	32933743	-	7004	17102	7_32890682_T_C	7	32890682	32890682	183	151.458	1.04386	413.608	8.98114e-06	0.102403	0.474366	0.103818	0.0156984	0.0182694	0.0712659
ENSG00000122642	7	32997017	33046543	+	6923	-16934	7_32980083_T_C	7	32980083	32980083	183	167.363	1.01978	555.281	2.24923e-09	0.177867	0.721058	0.114596	9.999e-05	4.71088e-06	5.50828e-05
ENSG00000122507	7	33168856	33645680	+	8010	0	7_33542251_G_A	7	33542251	33542251	183	142.165	1.02494	438.83	2.15479e-08	0.157829	-0.651713	0.111285	0.00039996	0.000288175	0.00218579
ENSG00000164619	7	33944523	34195484	+	6824	-18172	7_33926351_A_G	7	33926351	33926351	183	160.054	1.07086	544.43	9.97899e-13	0.243159	0.72727	0.0948479	9.999e-05	3.81435e-09	8.59523e-08
ENSG00000086289	7	37723446	37991543	+	8136	0	7_37941979_C_G	7	37941979	37941979	183	159.446	1.02015	740.478	3.9078e-06	0.110202	0.481431	0.101125	0.00959904	0.0109956	0.0477916
ENSG00000006715	7	38762563	38971994	-	7777	0	7_38930606_T_A	7	38930606	38930606	183	155.711	1.04187	568.98	9.57081e-06	0.101805	-1.03834	0.227989	0.0190981	0.0210871	0.0795822
ENSG00000106591	7	42971799	42988557	+	6191	54255	7_43042812_C_T	7	43042812	43042812	183	154.835	1.03837	487.371	3.34916e-08	0.153871	0.882476	0.152974	0.00039996	0.000131338	0.00109456
ENSG00000106603	7	43648055	43769316	-	5539	-45330	7_43814646_A_G	7	43814646	43814646	183	164.271	1.0309	542.512	1.70139e-06	0.11795	-0.792835	0.160271	0.00189981	0.00259155	0.0146172
ENSG00000106605	7	43798279	43846939	+	5337	0	7_43814646_A_G	7	43814646	43814646	183	162.663	1.04717	497.278	1.17844e-10	0.203388	-1.04537	0.152935	9.999e-05	3.12625e-07	4.66914e-06
ENSG00000136279	7	44084239	44109055	+	5388	0	7_44094935_C_T	7	44094935	44094935	183	131.388	0.978499	264.203	5.54449e-15	0.284327	-1.6741	0.196338	9.999e-05	1.44815e-08	2.9355e-07
ENSG00000164708	7	44102326	44105186	-	5325	640276	7_43462050_C_T	7	43462050	43462050	183	153.674	1.05099	461.909	5.69784e-06	0.106673	-1.27265	0.272245	0.00989901	0.0116748	0.0501799
ENSG00000106624	7	44143960	44154161	+	5400	0	7_44152549_G_A	7	44152549	44152549	183	144.13	0.990317	347.183	5.90077e-10	0.189536	-0.692141	0.105801	9.999e-05	1.5254e-05	0.000159121
ENSG00000196262	7	44836279	44864163	+	5898	0	7_44857271_T_C	7	44857271	44857271	183	131.317	0.983886	340.019	3.30082e-08	0.154001	-0.780609	0.135248	0.0009999	0.00111088	0.00712251
ENSG00000146676	7	44915896	44924960	-	5926	-495389	7_45420349_G_A	7	45420349	45420349	183	143.719	1.0208	449.851	2.46261e-06	0.114511	1.55781	0.320227	0.0106989	0.0121441	0.0516708
ENSG00000146648	7	55086714	55324313	+	9054	-119976	7_54966738_G_A	7	54966738	54966738	183	141.628	1.0317	413.71	3.21369e-09	0.17473	-1.08628	0.174514	9.999e-05	5.83154e-05	0.000529745
ENSG00000146729	7	56019486	56067874	+	7090	0	7_56026600_C_A	7	56026600	56026600	183	150.046	1.08885	416.959	4.87472e-10	0.191189	1.18611	0.180339	9.999e-05	2.47827e-06	3.10084e-05
ENSG00000146733	7	56078744	56119297	-	7031	251435	7_55827309_A_G	7	55827309	55827309	183	163.002	1.05538	521.2	2.03735e-33	0.548395	1.27103	0.0852637	9.999e-05	1.0591e-28	4.09694e-26
ENSG00000129103	7	56131695	56148363	+	6959	-38241	7_56093454_T_G	7	56093454	56093454	183	161.34	1.01454	488.462	2.05294e-15	0.291957	0.887462	0.102163	9.999e-05	3.1511e-11	9.9506e-10
ENSG00000106153	7	56169262	56174269	-	6948	17773	7_56151489_A_G	7	56151489	56151489	183	157.784	1.04918	456.514	7.81354e-09	0.166876	0.58543	0.0966959	9.999e-05	2.26912e-05	0.000227009
ENSG00000126522	7	65540785	65558545	+	5275	-10835	7_65529950_A_T	7	65529950	65529950	183	158.195	1.04357	232.208	2.78454e-11	0.215611	0.743956	0.104894	9.999e-05	6.956e-08	1.2139e-06
ENSG00000169902	7	65670186	65885530	+	6935	800026	7_66685556_G_T	7	66685556	66685556	183	158.088	1.04733	286.279	1.26788e-05	0.0991585	-0.596338	0.13287	0.00929907	0.0113315	0.0490221
ENSG00000243335	7	66093868	66276446	+	7455	0	7_66242593_A_G	7	66242593	66242593	183	146.132	1.04576	267.143	1.60301e-10	0.200758	-0.664113	0.0979532	9.999e-05	1.62452e-06	2.13023e-05
ENSG00000106683	7	73497263	73536855	+	3109	345156	7_73882011_T_G	7	73882011	73882011	183	149.545	1.01059	352.312	9.10927e-06	0.10227	-1.6027	0.351016	0.019698	0.0202253	0.0767667
ENSG00000106665	7	73703805	73820273	+	3099	0	7_73704677_T_C	7	73704677	73704677	183	141.932	1.0348	307.573	2.66296e-08	0.15593	0.547804	0.0942157	0.00019998	0.000222705	0.00175815
ENSG00000170027	7	75956116	75988348	-	5802	717348	7_75238768_T_C	7	75238768	75238768	183	155.55	1.04255	523.489	7.63083e-06	0.103933	-1.33376	0.289497	0.0153985	0.015949	0.0642108
ENSG00000135205	7	76751751	76958850	+	6712	0	7_76751921_A_G	7	76751921	76751921	183	150.993	1.00197	471.051	5.92687e-07	0.127707	0.525011	0.10143	0.00289971	0.00268105	0.0150671
ENSG00000127951	7	76822688	76829143	-	6080	-4923	7_76834066_A_G	7	76834066	76834066	183	148.509	1.03058	442.249	8.4413e-13	0.24452	-0.991392	0.128817	9.999e-05	3.07177e-08	5.70365e-07
ENSG00000127947	7	77166592	77269388	+	7162	743952	7_78013340_A_T	7	78013340	78013340	183	155.353	1.03089	644.048	3.63111e-06	0.110888	-0.618334	0.129429	0.0107989	0.0109702	0.0477659
ENSG00000157214	7	89796904	89867451	+	7020	0	7_89846727_A_G	7	89846727	89846727	183	135.481	0.975544	258.484	4.70757e-19	0.353274	0.852621	0.0852777	9.999e-05	8.47543e-12	2.91429e-10
ENSG00000127920	7	93551011	93557922	+	4716	-553264	7_92997747_C_A	7	92997747	92997747	183	166.04	1.05997	477.146	2.11791e-05	0.094318	-0.728395	0.166852	0.0158984	0.0188397	0.0729389
ENSG00000070669	7	97481430	97501854	-	6262	36240	7_97445190_A_T	7	97445190	97445190	183	169.704	1.02654	663.994	1.82629e-06	0.117292	-0.573	0.116199	0.00179982	0.00243278	0.0138905
ENSG00000214309	7	99724317	99726118	+	3966	-15929	7_99708388_T_C	7	99708388	99708388	183	154.406	1.02226	295.127	3.52772e-06	0.111158	1.19494	0.249783	0.00369963	0.00534924	0.0269518
ENSG00000170632	7	102715328	102740205	+	5349	146795	7_102887000_C_A	7	102887000	102887000	183	142.272	1.0262	302.682	8.1986e-07	0.124714	0.918561	0.179887	0.0029997	0.00359189	0.0192981
ENSG00000135249	7	105172532	105208124	+	5755	0	7_105191335_A_G	7	105191335	105191335	183	148.741	1.00058	489.673	8.09241e-15	0.281403	-0.867718	0.102502	9.999e-05	1.24343e-09	2.97525e-08
ENSG00000091140	7	107531415	107572175	+	5134	13669	7_107585844_C_T	7	107585844	107585844	183	149.313	1.08128	390.148	1.55051e-06	0.118813	0.492919	0.0992321	0.00239976	0.00352898	0.0190261
ENSG00000135269	7	115850547	115898837	+	4527	0	7_115851177_G_A	7	115851177	115851177	183	125.401	1.03399	210.808	3.13584e-07	0.133558	-1.6867	0.317575	0.00179982	0.00401186	0.0212107
ENSG00000105974	7	116164839	116201233	+	4223	0	7_116186241_A_G	7	116186241	116186241	183	151.1	1.05225	304.702	1.66114e-05	0.0966116	-0.460022	0.103986	0.0228977	0.0223134	0.082467
ENSG00000128513	7	124462440	124570037	-	6626	-55165	7_124625202_C_T	7	124625202	124625202	183	164.057	1.03203	414.152	1.95053e-09	0.179116	-0.583173	0.092288	9.999e-05	3.69261e-06	4.44467e-05
ENSG00000197157	7	127292234	127732661	+	6537	-213	7_127292021_G_A	7	127292021	127292021	183	156.515	1.06755	468.917	5.19055e-06	0.107547	-0.459686	0.0978881	0.00579942	0.00843269	0.0388799
ENSG00000128595	7	128379346	128411861	+	5582	7527	7_128419388_C_T	7	128419388	128419388	183	161.841	1.06076	512.087	2.70742e-07	0.134904	0.529774	0.099171	0.00019998	0.00042505	0.00305904
ENSG00000186591	7	129470572	129592789	-	5588	-21884	7_129614673_T_G	7	129614673	129614673	183	154.549	1.03195	492.089	8.03977e-06	0.103443	0.579669	0.126152	0.0168983	0.0174136	0.0685032
ENSG00000221866	7	131808091	132333447	-	6348	0	7_132033861_G_C	7	132033861	132033861	183	164.164	1.04268	764.986	6.43593e-06	0.105531	1.02633	0.220878	0.0105989	0.0120407	0.0513249
ENSG00000131558	7	132937829	133751342	+	6859	0	7_133461226_A_G	7	133461226	133461226	183	162.52	1.03609	585.178	6.01478e-10	0.18937	0.894254	0.13677	9.999e-05	1.99369e-06	2.55077e-05
ENSG00000146856	7	134671259	134832715	+	6521	62464	7_134895179_A_T	7	134895179	134895179	183	136.964	1.01816	387.217	3.74784e-08	0.152859	0.618851	0.107695	0.00039996	0.000658934	0.00450481
ENSG00000105875	7	134868590	134896316	-	6199	85025	7_134783565_T_C	7	134783565	134783565	183	107.155	0.871907	151.601	7.24517e-09	0.167546	0.650566	0.107196	0.00239976	0.00357243	0.0192157
ENSG00000155561	7	135242667	135333505	+	6287	-248588	7_134994079_G_C	7	134994079	134994079	183	155.586	1.03469	526.788	2.89592e-08	0.155177	-0.97488	0.168149	0.00039996	0.000121001	0.00101755
ENSG00000105887	7	135611509	135662101	-	5919	0	7_135614740_T_C	7	135614740	135614740	183	164.646	1.04785	598.442	1.24603e-05	0.0993222	-0.725339	0.161464	0.0149985	0.0164426	0.0659123
ENSG00000133606	7	140152840	140179369	-	4938	984906	7_139167934_T_G	7	139167934	139167934	183	159.714	1.03947	594.221	1.05084e-05	0.100926	-0.44289	0.0977162	0.0167983	0.0191979	0.0738903
ENSG00000090266	7	140390577	140422590	+	4822	0	7_140396718_G_A	7	140396718	140396718	183	161.894	1.04835	575.972	8.01092e-08	0.145997	-2.29534	0.410373	9.999e-05	0.000169707	0.00137483
ENSG00000090263	7	140705854	140715028	-	4774	-80361	7_140795389_T_A	7	140795389	140795389	183	157.283	1.01175	439.608	8.02013e-06	0.103466	-1.70499	0.371005	0.0146985	0.0144691	0.0596205
ENSG00000106526	7	149941005	150020814	-	6865	0	7_149979617_A_G	7	149979617	149979617	183	84.2979	0.839456	108.595	2.74329e-16	0.307176	-1.39524	0.154896	9.999e-05	2.56909e-05	0.000253738
ENSG00000213203	7	150413645	150421372	+	6643	416851	7_150838223_C_T	7	150838223	150838223	183	160	1.02537	755.081	1.1381e-05	0.100175	-1.04657	0.231867	0.0258974	0.0274264	0.0961579
ENSG00000197150	7	150725510	150744869	+	6786	0	7_150733025_T_A	7	150733025	150733025	183	153.799	1.02509	763.907	2.34592e-08	0.157068	-0.562712	0.0963637	0.00029997	0.000189086	0.00151073
ENSG00000033100	7	150929575	150935908	+	6391	38753	7_150974661_T_C	7	150974661	150974661	183	154.46	1.03972	758.679	3.36842e-06	0.11159	-0.457252	0.0953729	0.0089991	0.0123412	0.0523176
ENSG00000013374	7	151038785	151075535	+	6182	0	7_151044035_G_A	7	151044035	151044035	183	141.039	0.973821	454.995	3.45887e-07	0.132659	-0.542653	0.102571	0.00439956	0.00411638	0.0216646
ENSG00000155093	7	157331750	158380480	-	10371	0	7_157983353_C_A	7	157983353	157983353	183	166.344	1.03242	1141.8	6.76145e-06	0.105068	0.673686	0.145342	0.0161984	0.0174883	0.0687223
ENSG00000146918	7	158424003	158497520	-	6322	762564	7_157661439_C_T	7	157661439	157661439	183	163.252	1.03438	669.571	1.27902e-05	0.0990761	-1.46281	0.326079	0.020198	0.0216669	0.0807077
ENSG00000117868	7	158523686	158622944	-	5919	0	7_158532898_G_A	7	158532898	158532898	183	135.802	1.00873	372.936	7.31969e-07	0.125761	-0.610155	0.118921	0.00449955	0.00710715	0.0339773
ENSG00000126870	7	158649269	158749438	+	5440	0	7_158718793_A_G	7	158718793	158718793	183	150.314	1.04281	435.925	1.00091e-05	0.101384	0.460114	0.101261	0.0220978	0.0227256	0.0831956
ENSG00000104728	8	1772142	1906807	+	11803	-12293	8_1759849_G_A	8	1759849	1759849	183	149.045	1.01762	1016.86	1.03453e-06	0.122563	0.908471	0.179686	0.00969903	0.00970446	0.0437359
ENSG00000036448	8	1993155	2113475	+	12364	0	8_2075378_C_T	8	2075378	2075378	183	150.367	1.02489	1349.03	2.7303e-17	0.324235	-0.797222	0.0850787	9.999e-05	1.30609e-11	4.36177e-10
ENSG00000182319	8	8175258	8244008	-	6003	-158479	8_8402487_G_T	8	8402487	8402487	183	171.92	1.00141	792.491	2.25144e-07	0.136591	0.528948	0.098307	0.00039996	0.000409665	0.002976
ENSG00000154319	8	11278972	11332224	-	7608	0	8_11285368_A_G	8	11285368	11285368	183	149.17	1.04102	549.672	2.3604e-08	0.157012	0.625024	0.107057	0.00049995	0.000179687	0.00145062
ENSG00000164733	8	11700033	11726957	-	7003	0	8_11712443_A_C	8	11712443	11712443	183	104.993	0.939686	218.39	5.96357e-10	0.189444	0.708331	0.108308	0.00029997	0.000978454	0.00640617
ENSG00000155970	8	16884747	16980153	+	9854	0	8_16935234_G_C	8	16935234	16935234	183	153.441	1.05246	772.75	8.89683e-08	0.145046	0.599495	0.107591	0.00049995	0.000507117	0.00355594
ENSG00000129422	8	17501304	17658426	-	11128	0	8_17509722_A_G	8	17509722	17509722	183	145.971	1.02251	687.946	6.01712e-16	0.301275	1.04825	0.118008	9.999e-05	2.13886e-10	5.77242e-09
ENSG00000104763	8	17913934	17942494	-	10470	0	8_17927698_G_T	8	17927698	17927698	183	158.177	1.03654	863.06	4.76159e-09	0.171262	0.572076	0.0930263	0.00019998	3.09574e-05	0.000298141
ENSG00000147408	8	19261672	19615540	-	10363	0	8_19406259_G_C	8	19406259	19406259	183	136.178	1.03702	631.305	2.23686e-06	0.115406	0.617789	0.126436	0.0189981	0.0242765	0.0879713
ENSG00000168481	8	22004338	22014597	-	6127	-425359	8_22439956_A_G	8	22439956	22439956	183	164.092	1.0342	844.647	1.06065e-05	0.100839	-0.546361	0.120604	0.0212979	0.0220739	0.0816469
ENSG00000120910	8	22298332	22398652	+	6325	0	8_22398414_G_C	8	22398414	22398414	183	170.097	1.02258	983.135	3.85218e-13	0.250869	-0.724377	0.0925327	9.999e-05	1.60198e-09	3.79407e-08
ENSG00000240694	8	26362202	26371608	-	7721	828662	8_25533540_C_T	8	25533540	25533540	183	153.084	1.01929	630.181	2.82828e-06	0.11322	-1.651	0.341559	0.010099	0.0105647	0.0464846
ENSG00000015592	8	27092840	27115937	-	7632	0	8_27098436_C_T	8	27098436	27098436	183	89.1946	0.876068	113.813	5.80803e-20	0.367761	-0.888779	0.0861442	9.999e-05	1.92408e-07	3.03795e-06
ENSG00000120915	8	27348296	27403081	+	7444	0	8_27383901_G_T	8	27383901	27383901	183	133.64	0.932129	362.421	1.17396e-15	0.296215	1.47772	0.168377	9.999e-05	1.12607e-08	2.3546e-07
ENSG00000147419	8	27590835	27630170	-	6845	0	8_27617390_G_C	8	27617390	27617390	183	164.021	1.03102	658.65	2.2964e-11	0.217231	0.642148	0.0901084	9.999e-05	9.89679e-08	1.68281e-06
ENSG00000134014	8	27947190	28048673	+	5654	0	8_27947534_A_G	8	27947534	27947534	183	165.075	1.05141	624.216	1.45917e-11	0.22103	0.700145	0.0971621	9.999e-05	3.81169e-08	6.91165e-07
ENSG00000169499	8	38758753	38831428	+	4252	-32274	8_38726479_G_A	8	38726479	38726479	183	166.308	1.02752	503.842	1.1108e-08	0.163748	0.585754	0.0978523	9.999e-05	1.92509e-05	0.000195542
ENSG00000168615	8	38854388	38962663	+	4938	3350	8_38966013_A_G	8	38966013	38966013	183	155.514	1.03308	451.466	1.32945e-06	0.12024	0.511682	0.102313	0.00249975	0.0030789	0.016954
ENSG00000168575	8	42273993	42397069	-	5431	-44949	8_42442018_G_A	8	42442018	42442018	183	154.317	1.01491	337.408	1.53184e-05	0.097376	-0.432758	0.0973974	0.0189981	0.022545	0.0828612
ENSG00000104738	8	48872745	48890720	+	2956	0	8_48885436_T_A	8	48885436	48885436	183	158.767	1.01303	219.706	1.27184e-12	0.241182	0.926802	0.121523	9.999e-05	6.61869e-09	1.42902e-07
ENSG00000137575	8	59465483	59495419	+	5663	742008	8_60237427_C_A	8	60237427	60237427	183	164.7	1.03935	533.466	7.61246e-06	0.103956	0.975613	0.211735	0.00959904	0.00954339	0.0431357
ENSG00000137563	8	63927638	63951730	-	5734	-13386	8_63965116_G_A	8	63965116	63965116	183	148.366	1.06982	259.224	3.44306e-06	0.111385	-0.471696	0.0984873	0.00349965	0.00521808	0.0263572
ENSG00000147576	8	67342420	67383836	+	4281	0	8_67365581_A_G	8	67365581	67365581	183	141.789	1.0384	221.101	2.3063e-08	0.15722	0.597381	0.102242	0.00019998	0.00013822	0.00114779
ENSG00000104218	8	67974661	68108498	+	4681	-856853	8_67117808_C_T	8	67117808	67117808	183	139.377	1.02203	285.756	3.64179e-06	0.110861	0.454689	0.0951884	0.010099	0.0137132	0.056887
ENSG00000147592	8	71547553	71581409	-	5305	-86444	8_71667853_A_G	8	71667853	71667853	183	168.632	1.01043	589.357	7.02304e-08	0.147189	0.570823	0.10157	0.00019998	0.000122479	0.00102811
ENSG00000175606	8	74884672	74895018	+	5645	4217	8_74899235_G_A	8	74899235	74899235	183	152.941	1.03322	481.352	8.16728e-20	0.365423	1.02584	0.0999311	9.999e-05	1.4119e-14	6.99158e-13
ENSG00000104497	8	82711816	82755101	-	6001	-103679	8_82858780_A_G	8	82858780	82858780	183	164.629	1.04657	493.062	3.5201e-08	0.153423	0.551522	0.0957692	9.999e-05	5.33305e-05	0.000488283
ENSG00000176623	8	87480486	87526586	-	4993	0	8_87494138_C_T	8	87494138	87494138	183	156.444	1.05912	333.029	3.51888e-07	0.132501	-0.59862	0.113227	0.00039996	0.000533059	0.00371918
ENSG00000085719	8	87497059	87573726	+	5131	0	8_87530791_G_T	8	87530791	87530791	183	141.628	1.01992	259.714	7.1239e-08	0.14706	-0.615295	0.109539	0.00069993	0.000478324	0.00338472
ENSG00000104312	8	90769975	90803291	+	5469	15246	8_90818537_C_T	8	90818537	90818537	183	163.896	1.04521	359.966	4.64802e-06	0.10858	-0.459117	0.0972443	0.00369963	0.00407105	0.0214992
ENSG00000104325	8	91013633	91064320	+	5187	368506	8_91432826_G_A	8	91432826	91432826	183	105.922	0.849868	95.6829	6.91386e-09	0.167961	-3.28179	0.539949	0.0049995	0.00303476	0.0167906
ENSG00000156172	8	96257147	96281429	-	6547	150	8_96256997_G_A	8	96256997	96256997	183	162.913	1.03191	643.323	3.80443e-06	0.110453	0.492125	0.103239	0.00659934	0.00705326	0.0337886
ENSG00000180543	8	98285717	98290176	-	5139	0	8_98289986_C_T	8	98289986	98289986	183	167.827	1.04236	614.654	8.12841e-07	0.124793	-0.560316	0.10969	0.00039996	0.00106287	0.00687583
ENSG00000132541	8	99114572	99129469	-	4747	0	8_99116201_A_C	8	99116201	99116201	183	168.381	1.02901	573.302	8.56363e-09	0.166062	-0.591859	0.0980448	9.999e-05	1.3881e-05	0.000145453
ENSG00000048392	8	103216730	103251346	-	6217	0	8_103216768_C_T	8	103216768	103216768	183	165.647	1.00262	732.806	2.82298e-11	0.215496	1.23142	0.173684	9.999e-05	1.70927e-07	2.73601e-06
ENSG00000164933	8	104410863	104427417	-	6680	0	8_104413501_C_T	8	104413501	104413501	183	160.447	1.04385	501.807	1.72383e-07	0.13903	-0.882824	0.162401	0.00019998	0.000349663	0.00258461
ENSG00000164796	8	113235157	114449328	-	8807	353483	8_112881674_G_A	8	112881674	112881674	183	134.748	1.0066	249.717	3.12289e-06	0.112296	-3.27024	0.679683	0.0107989	0.015292	0.0621588
ENSG00000164758	8	118532952	118552501	+	5223	4975	8_118557476_G_A	8	118557476	118557476	183	159.178	1.0179	519.016	1.957e-06	0.11665	0.638508	0.129887	0.00439956	0.00427004	0.0223467
ENSG00000136960	8	120569326	120685693	-	6269	0	8_120627067_T_A	8	120627067	120627067	183	164.825	1.04812	495.108	2.66756e-05	0.0921365	-0.424957	0.0986084	0.0237976	0.0272493	0.0959611
ENSG00000156787	8	124054208	124164393	+	5196	0	8_124098709_G_C	8	124098709	124098709	183	149.635	1.03536	538.04	1.95605e-06	0.116654	0.569211	0.115788	0.00749925	0.00759367	0.0358229
ENSG00000164961	8	126036502	126104082	-	6149	-69463	8_126173545_A_T	8	126173545	126173545	183	159.482	1.06499	646.668	8.15111e-06	0.103314	0.60824	0.132462	0.0128987	0.0151032	0.0616071
ENSG00000132294	8	132916335	133025889	+	6906	0	8_132945640_T_C	8	132945640	132945640	183	162.341	1.01367	660.465	8.36292e-08	0.145607	0.725847	0.129974	0.00039996	0.000264108	0.00202978
ENSG00000105339	8	142127377	142205907	+	6081	0	8_142200731_C_T	8	142200731	142200731	183	166.952	1.04471	850.096	3.04778e-09	0.175197	-0.69646	0.111708	9.999e-05	7.51984e-06	8.39111e-05
ENSG00000130193	8	143808621	143818345	+	7112	-48365	8_143760256_G_A	8	143760256	143760256	183	155.979	0.998609	595.41	6.70335e-12	0.227508	0.701608	0.0955691	9.999e-05	1.44162e-07	2.33986e-06
ENSG00000180155	8	143845752	143859640	-	7127	0	8_143852964_C_G	8	143852964	143852964	183	160.858	1.06066	645.218	2.50207e-08	0.15649	0.623921	0.107079	9.999e-05	6.3328e-05	0.000565323
ENSG00000104518	8	144635377	144645232	+	5339	0	8_144643169_C_T	8	144643169	144643169	183	167.256	1.05066	605.158	3.64998e-18	0.338781	1.13528	0.117244	9.999e-05	1.25337e-14	6.44477e-13
ENSG00000147813	8	144656955	144660819	-	5317	-16043	8_144676862_C_T	8	144676862	144676862	183	65.9979	0.836213	61.7767	3.28755e-25	0.445402	1.35937	0.11213	9.999e-05	5.68654e-07	8.04782e-06
ENSG00000104522	8	144694788	144700218	-	5238	0	8_144696725_G_A	8	144696725	144696725	183	153.084	1.04789	497.868	3.86402e-07	0.131642	1.72093	0.326731	0.0009999	0.00124573	0.00787829
ENSG00000173137	8	145596790	145618457	+	3286	-23618	8_145573172_C_T	8	145573172	145573172	183	153.137	1.05169	347.75	5.6654e-06	0.106727	-0.455859	0.0974901	0.00719928	0.00889743	0.0406914
ENSG00000071894	8	145618444	145634753	-	3221	21909	8_145596535_C_A	8	145596535	145596535	183	150.046	1.03897	332.337	2.82065e-12	0.234658	-0.651964	0.0870379	9.999e-05	4.40711e-08	7.96022e-07
ENSG00000160948	8	145649000	145653931	-	3080	1205	8_145647795_C_T	8	145647795	145647795	183	156.658	1.05174	363.648	8.36672e-10	0.186505	0.62511	0.096508	9.999e-05	2.58111e-06	3.20893e-05
ENSG00000161016	8	146015150	146017972	-	2056	-1641	8_146019613_G_C	8	146019613	146019613	183	141.289	0.992622	164.203	1.54595e-21	0.39212	-0.812972	0.0748255	9.999e-05	1.1831e-14	6.17072e-13
ENSG00000170619	8	146066427	146079121	-	1963	0	8_146067125_C_T	8	146067125	146067125	183	151.261	1.04418	202.075	3.52615e-13	0.251581	1.92584	0.245543	9.999e-05	3.33699e-09	7.59327e-08
ENSG00000147853	9	4711155	4742043	-	7521	0	9_4740251_A_C	9	4740251	4740251	183	149.831	1.01479	749.828	3.61432e-07	0.132256	0.640895	0.121353	0.00329967	0.00284893	0.0159142
ENSG00000107020	9	5357973	5437878	-	6670	0	9_5364899_C_A	9	5364899	5364899	183	161.805	1.05177	787.532	4.22079e-10	0.192434	-0.617239	0.0934706	9.999e-05	1.72915e-06	2.25469e-05
ENSG00000099219	9	5765076	5833117	-	6588	0	9_5777250_T_C	9	5777250	5777250	183	149.51	1.05803	531.602	2.43484e-06	0.114616	-0.455735	0.093633	0.00529947	0.008136	0.0379396
ENSG00000155158	9	15163620	15307358	-	7585	0	9_15228459_T_A	9	15228459	15228459	183	162.341	1.03535	914.153	1.35173e-10	0.202216	1.41212	0.207339	9.999e-05	8.24304e-07	1.14563e-05
ENSG00000164989	9	15552895	16061661	+	9302	0	9_15967745_T_C	9	15967745	15967745	183	151.726	1.04977	767.956	7.06291e-06	0.104659	-0.530723	0.114749	0.0263974	0.0270368	0.0955911
ENSG00000044459	9	17134980	17503921	+	9021	0	9_17425664_C_G	9	17425664	17425664	183	161.001	1.01841	813.741	2.3866e-10	0.197346	0.643758	0.0959726	9.999e-05	1.8106e-06	2.34117e-05
ENSG00000107295	9	17579080	17797127	+	8694	0	9_17641967_C_G	9	17641967	17641967	183	150.35	1.04127	595.583	1.65742e-06	0.118194	-0.495771	0.100103	0.00529947	0.00676599	0.0327504
ENSG00000198642	9	21329670	21335379	-	5598	64275	9_21265395_C_A	9	21265395	21265395	183	140.806	1.02808	330.275	3.98658e-08	0.152302	-1.73029	0.301759	0.00019998	0.000387611	0.00282463
ENSG00000096872	9	26947037	27062928	+	7294	868806	9_27931734_C_T	9	27931734	27931734	183	155.568	1.03171	642.346	6.46131e-07	0.126912	0.93097	0.180505	0.00179982	0.00235596	0.0135183
ENSG00000086102	9	33290509	33371155	+	6175	0	9_33290532_A_G	9	33290532	33290532	183	165.183	1.04422	559.29	5.45311e-06	0.107084	0.593791	0.126751	0.00539946	0.00694514	0.0334086
ENSG00000165271	9	33461439	33473928	-	5840	0	9_33467577_T_C	9	33467577	33467577	183	160.036	1.05469	448.687	3.71374e-11	0.213185	0.772268	0.109673	9.999e-05	1.1923e-07	1.98374e-06
ENSG00000137073	9	33921691	34048947	-	5838	-591388	9_34640335_G_A	9	34640335	34640335	183	160.822	1.05452	464.303	2.27631e-05	0.0936364	-0.642689	0.14781	0.0218978	0.0265878	0.0947929
ENSG00000164978	9	34329504	34343709	+	5122	-100180	9_34229324_T_G	9	34229324	34229324	183	149.277	1.03225	332.438	2.67046e-11	0.215963	-0.945254	0.133138	9.999e-05	3.67637e-07	5.33302e-06
ENSG00000164976	9	34366668	34376851	-	5108	-18621	9_34395472_T_C	9	34395472	34395472	183	148.205	1.04527	330.934	3.48355e-07	0.132594	-0.494019	0.0934046	0.00079992	0.00110304	0.00708202
ENSG00000198467	9	35681989	35691017	-	4384	0	9_35686595_C_T	9	35686595	35686595	183	119.075	0.922129	172.473	4.76317e-08	0.150698	0.577173	0.101288	0.00389961	0.0031235	0.0171447
ENSG00000070610	9	35736863	35749983	-	4422	0	9_35739876_G_A	9	35739876	35739876	183	155.621	1.04845	383.059	8.22688e-23	0.41115	-0.924083	0.08175	9.999e-05	7.61428e-18	7.21335e-16
ENSG00000137054	9	37485932	37503694	+	5375	129173	9_37632867_A_T	9	37632867	37632867	183	166.005	1.02729	673.549	4.15677e-06	0.109625	-0.455989	0.096064	0.00629937	0.00677429	0.0327564
ENSG00000154529	9	43684902	43924049	+	132	267759	9_44191808_C_T	9	44191808	44191808	183	177.996	0.972688	6.48563	3.35989e-06	0.111613	-0.720852	0.150336	9.999e-05	3.98233e-05	0.0003727
ENSG00000083067	9	73143979	74061820	-	8055	0	9_73908824_G_C	9	73908824	73908824	183	164.45	1.0608	737.141	3.39844e-08	0.153739	0.656681	0.113891	9.999e-05	6.98042e-05	0.000615253
ENSG00000119125	9	74729511	74872109	+	5759	0	9_74828437_T_C	9	74828437	74828437	183	163.824	1.01345	536.935	5.6088e-07	0.128215	-0.548783	0.105781	0.00119988	0.00107258	0.00692476
ENSG00000134996	9	77703459	77762181	+	6532	0	9_77710420_A_G	9	77710420	77710420	183	158.32	1.00219	667.433	1.00843e-06	0.1228	-0.613028	0.121117	0.00389961	0.00357179	0.0192157
ENSG00000135069	9	80912059	80945009	+	5523	0	9_80912397_C_G	9	80912397	80912397	183	165.826	1.04932	669.255	2.87507e-08	0.155242	0.654595	0.112878	9.999e-05	5.29243e-05	0.000485522
ENSG00000165113	9	86354336	86444431	-	6412	0	9_86418624_A_C	9	86418624	86418624	183	165.057	1.0341	660.747	1.4191e-05	0.0980968	0.440493	0.0987338	0.019798	0.02129	0.0797643
ENSG00000135052	9	88641061	88715088	-	5672	26199	9_88614862_A_G	9	88614862	88614862	183	160.715	1.06283	548.772	1.3688e-05	0.0984369	-0.407595	0.0911848	0.0180982	0.0192702	0.0739885
ENSG00000090054	9	94794281	94877666	-	6593	0	9_94860578_T_C	9	94860578	94860578	183	159.714	1.03519	444.787	1.28104e-06	0.120584	0.484183	0.0966578	0.00169983	0.00216423	0.012621
ENSG00000106809	9	95146249	95166978	-	6593	-47865	9_95214843_C_T	9	95214843	95214843	183	146.06	1.06199	345.712	9.03024e-08	0.144911	0.526472	0.0945376	9.999e-05	0.000384923	0.00280945
ENSG00000182150	9	98637983	98776842	+	4722	17837	9_98794679_G_A	9	98794679	98794679	183	152.333	1.04427	380.052	1.80233e-07	0.138623	0.562512	0.103654	0.00039996	0.000524045	0.0036691
ENSG00000204291	9	101705461	101833069	+	5615	0	9_101784073_A_G	9	101784073	101784073	183	162.949	1.05993	626.225	2.92731e-10	0.19559	0.70634	0.10589	9.999e-05	7.54966e-07	1.05242e-05
ENSG00000136783	9	107509969	107522403	+	7058	0	9_107510889_G_C	9	107510889	107510889	183	162.18	1.0193	576.009	3.64907e-06	0.110842	-0.685775	0.14358	0.0059994	0.00678754	0.0327864
ENSG00000070061	9	111629797	111696396	-	7269	0	9_111665719_G_A	9	111665719	111665719	183	150.921	0.996135	516.888	2.81715e-06	0.113257	-0.594391	0.122946	0.0122988	0.0110906	0.0481144
ENSG00000106771	9	111777432	111882225	-	7324	0	9_111796753_A_T	9	111796753	111796753	183	163.395	1.02481	680.814	9.63869e-17	0.31496	-0.812579	0.088587	9.999e-05	1.44615e-12	5.64119e-11
ENSG00000106853	9	114312002	114362135	-	6780	88573	9_114223429_T_C	9	114223429	114223429	183	111.373	0.954703	178.78	1.00426e-23	0.424433	-2.80151	0.241163	9.999e-05	3.201e-12	1.15777e-10
ENSG00000119411	9	116111821	116133513	+	6036	-3139	9_116108682_G_T	9	116108682	116108682	183	152.387	1.00946	590.122	1.24792e-20	0.378205	0.860084	0.0815221	9.999e-05	8.53159e-15	4.60506e-13
ENSG00000119431	9	116135699	116139279	-	5967	0	9_116139271_A_C	9	116139271	116139271	183	128.011	0.958194	316.705	1.54948e-20	0.376745	-2.75051	0.261515	9.999e-05	8.01809e-12	2.7776e-10
ENSG00000148218	9	116148597	116163613	-	5986	0	9_116152990_C_G	9	116152990	116152990	183	119.808	0.876051	235.069	2.11895e-16	0.309106	-1.4923	0.164924	9.999e-05	7.75814e-08	1.34881e-06
ENSG00000106804	9	123714616	123812554	-	4822	-74773	9_123887327_G_T	9	123887327	123887327	183	123.311	0.932939	179.255	4.24104e-14	0.268457	-1.08089	0.131898	9.999e-05	3.12819e-07	4.66914e-06
ENSG00000119522	9	126141933	126692431	-	6054	0	9_126637668_T_G	9	126637668	126637668	183	151.261	1.04738	502.537	4.5043e-07	0.130233	1.03025	0.196814	0.00149985	0.00166005	0.0100731
ENSG00000173611	9	127704887	127905785	-	4464	0	9_127803907_C_G	9	127803907	127803907	183	153.906	1.07617	425.694	6.13698e-06	0.105977	0.506116	0.108666	0.00949905	0.0100244	0.0447004
ENSG00000136807	9	130547958	130553066	+	3726	-3287	9_130544671_T_C	9	130544671	130544671	183	152.137	1.03237	360.115	9.4277e-10	0.185466	0.636794	0.0986497	0.00019998	5.94402e-06	6.77938e-05
ENSG00000167136	9	131580753	131584956	+	4724	-9	9_131580744_C_T	9	131580744	131580744	183	137.304	0.969143	342.328	4.6324e-26	0.457079	1.03793	0.0836214	9.999e-05	6.95768e-17	5.38291e-15
ENSG00000198917	9	131581930	131592100	-	4758	-8011	9_131600111_T_C	9	131600111	131600111	183	162.645	1.03072	656.315	2.0768e-09	0.178566	-0.70742	0.11216	9.999e-05	7.40991e-06	8.28837e-05
ENSG00000171097	9	131595221	131644773	-	5122	-22969	9_131667742_A_G	9	131667742	131667742	183	161.287	1.02706	664.515	3.17522e-06	0.112141	0.509938	0.106067	0.00579942	0.0070306	0.0337149
ENSG00000136802	9	131644391	131680318	+	5150	0	9_131667742_A_G	9	131667742	131667742	183	167.613	1.0251	704.62	1.53863e-07	0.140066	0.568256	0.104084	0.00029997	0.000292403	0.00220346
ENSG00000095321	9	131857089	131873468	-	5249	-25831	9_131899299_G_A	9	131899299	131899299	183	168.721	1.03084	698.013	2.04563e-08	0.158295	0.588373	0.100294	9.999e-05	3.69358e-05	0.000349909
ENSG00000119383	9	131873229	131911225	+	5369	0	9_131905854_G_A	9	131905854	131905854	183	163.681	1.04478	652.79	4.62045e-06	0.108636	-0.805603	0.170583	0.0069993	0.00764378	0.0360227
ENSG00000050555	9	133884469	133969860	+	5599	0	9_133916145_C_A	9	133916145	133916145	183	160.661	1.07613	778.477	7.62082e-15	0.281868	0.770645	0.0909302	9.999e-05	4.58909e-11	1.40148e-09
ENSG00000126878	9	133971863	133998539	+	5252	-206207	9_133765656_G_A	9	133765656	133765656	183	162.109	1.05386	692.291	9.85398e-06	0.101531	-0.947728	0.208406	0.0144986	0.0173503	0.0683701
ENSG00000148290	9	136218610	136223552	-	7050	-67511	9_136291063_C_T	9	136291063	136291063	183	161.447	1.02875	933.236	6.19283e-20	0.367322	-0.844479	0.0819278	9.999e-05	3.32002e-15	1.95082e-13
ENSG00000123453	9	136528682	136605077	-	7555	0	9_136546292_G_A	9	136546292	136546292	183	121.148	0.922186	340.366	7.80953e-08	0.146228	0.542468	0.0968958	0.0069993	0.00673159	0.0326179
ENSG00000054179	9	139942550	139948497	-	5388	0	9_139943537_G_T	9	139943537	139943537	183	150.868	1.00233	578.547	6.25579e-07	0.12721	-1.88418	0.364831	0.00419958	0.00346738	0.0187375
ENSG00000177239	9	139981379	140003635	+	5267	153615	9_140157250_C_T	9	140157250	140157250	183	153.531	0.99228	602.771	5.62792e-06	0.106789	-0.716092	0.153094	0.020298	0.0198876	0.0757452
ENSG00000188986	9	140149625	140167998	+	4844	0	9_140156105_G_A	9	140156105	140156105	183	151.994	0.98244	574.011	7.56521e-11	0.207161	0.732687	0.105957	9.999e-05	2.20591e-06	2.78256e-05
ENSG00000130653	9	140354404	140444986	-	4266	0	9_140443648_T_G	9	140443648	140443648	183	149.134	0.997507	494.604	9.21658e-07	0.123632	0.506713	0.0997273	0.00459954	0.00473955	0.0242836
ENSG00000185736	10	1228073	1779670	-	9690	0	10_1240966_A_G	10	1240966	1240966	183	163.038	1.03223	1031.48	1.11245e-06	0.121891	-0.559929	0.111095	0.00349965	0.00366098	0.0195786
ENSG00000107959	10	3179920	3215003	-	8432	0	10_3193412_C_T	10	3193412	3193412	183	139.323	0.974806	528.969	2.82679e-23	0.417934	-2.25382	0.196619	9.999e-05	5.47859e-15	3.06404e-13
ENSG00000187134	10	4934796	5025475	+	8802	0	10_5003356_C_T	10	5003356	5003356	183	157.73	1.07055	862.687	7.50344e-08	0.14659	0.671358	0.119744	9.999e-05	0.000292054	0.00220346
ENSG00000151632	10	5029967	5060223	-	8553	0	10_5054218_C_T	10	5054218	5054218	183	153.334	1.03879	758.92	4.64157e-07	0.129957	-0.885392	0.169348	0.00149985	0.00236403	0.0135479
ENSG00000151655	10	7745232	7791483	+	8316	0	10_7751988_C_T	10	7751988	7751988	183	159.071	1.05163	932.542	2.34516e-06	0.114966	-1.12901	0.231562	0.0079992	0.00771535	0.0363212
ENSG00000151657	10	7792925	7829990	-	8239	0	10_7794648_T_G	10	7794648	7794648	183	75.97	0.897424	119.626	1.50256e-10	0.201312	-0.662329	0.0975219	0.0270973	0.00821257	0.0381991
ENSG00000165629	10	7830092	7849778	+	8183	-607635	10_7222457_T_C	10	7222457	7222457	183	163.378	1.00841	1014.98	9.30276e-06	0.102072	-0.523201	0.114712	0.0290971	0.0272669	0.0959611
ENSG00000181192	10	12110971	12165224	+	7518	0	10_12123363_T_A	10	12123363	12123363	183	156.033	1.03995	837.608	8.6217e-09	0.166002	0.723471	0.119873	0.00019998	6.09813e-05	0.000550729
ENSG00000165630	10	13628927	13672868	+	7887	-388797	10_13240130_C_T	10	13240130	13240130	183	161.108	1.02773	951.009	1.41555e-06	0.119658	0.500875	0.100429	0.00429957	0.00492095	0.0250472
ENSG00000152465	10	15144583	15210692	-	7185	0	10_15206991_T_C	10	15206991	15206991	183	165.254	1.01606	801.766	8.1277e-08	0.145866	-0.525403	0.0939838	0.00029997	0.000241109	0.00188105
ENSG00000148468	10	15253642	15413061	-	7339	941959	10_14311683_A_C	10	14311683	14311683	183	157.266	1.04674	736.058	5.60711e-06	0.106824	-0.665036	0.142153	0.0114989	0.0152604	0.0620847
ENSG00000165983	10	16478942	16555736	+	6949	0	10_16480599_C_T	10	16480599	16480599	183	150.367	0.994573	499.855	1.52517e-10	0.201184	-0.628029	0.0925083	9.999e-05	3.51037e-06	4.26573e-05
ENSG00000148484	10	16632610	16859527	-	7270	0	10_16859400_G_C	10	16859400	16859400	183	165.576	1.00795	770.1	1.61524e-12	0.23923	0.931947	0.122853	9.999e-05	1.22002e-08	2.52827e-07
ENSG00000120586	10	18098352	18200091	+	7148	-237674	10_17860678_T_A	10	17860678	17860678	183	150.099	1.02969	465.692	6.41779e-16	0.300788	0.742616	0.0836975	9.999e-05	5.93241e-11	1.76527e-09
ENSG00000241058	10	18834490	18940551	-	7567	34079	10_18800411_C_T	10	18800411	18800411	183	148.455	1.0239	472.672	6.99731e-06	0.104747	0.609284	0.131673	0.0209979	0.0220169	0.0815912
ENSG00000107890	10	27280843	27389421	-	7581	0	10_27319419_T_G	10	27319419	27319419	183	141.414	0.979991	323.886	1.17901e-13	0.260355	-1.6902	0.210591	9.999e-05	3.27962e-08	6.03116e-07
ENSG00000150054	10	28339922	28623415	-	8440	0	10_28540008_T_C	10	28540008	28540008	183	144.649	1.00975	493.678	7.66877e-08	0.146393	-0.874285	0.156062	0.00129987	0.000817328	0.00545903
ENSG00000165733	10	43278249	43330385	+	7070	0	10_43324221_G_A	10	43324221	43324221	183	167.917	1.02239	573.055	9.83285e-14	0.2618	0.762388	0.0946352	9.999e-05	3.56581e-10	9.19581e-09
ENSG00000012779	10	45869661	45941561	+	4563	-31242	10_45838419_C_G	10	45838419	45838419	183	143.541	1.04001	267.434	1.7357e-11	0.219578	1.08951	0.151837	9.999e-05	3.86886e-07	5.59477e-06
ENSG00000128805	10	49654077	49864310	-	4851	0	10_49856467_C_A	10	49856467	49856467	183	167.416	1.02355	560.731	3.39004e-06	0.11153	-0.454668	0.0948625	0.00379962	0.00433765	0.0225986
ENSG00000185532	10	52750945	54058110	+	10092	0	10_52909235_C_T	10	52909235	52909235	183	169.454	1.02187	1086.82	6.85482e-15	0.282688	-0.74725	0.0879915	9.999e-05	4.36432e-11	1.34166e-09
ENSG00000108064	10	60144782	60158981	+	6413	0	10_60155120_G_T	10	60155120	60155120	183	163.449	1.05598	432.407	1.74478e-06	0.117717	-0.663219	0.13422	0.00149985	0.00189247	0.0113207
ENSG00000171988	10	64926981	65225722	-	6135	695871	10_64231110_G_A	10	64231110	64231110	183	159.339	1.06473	450.509	7.68173e-06	0.103871	0.840944	0.182591	0.00769923	0.00985643	0.0443347
ENSG00000108187	10	70042417	70092806	-	6056	0	10_70058802_G_T	10	70058802	70058802	183	160.822	1.04108	397.032	7.90313e-07	0.125053	-0.777394	0.152006	0.00069993	0.00110046	0.00707524
ENSG00000122912	10	70237756	70287231	-	6405	0	10_70260447_G_T	10	70260447	70260447	183	142.308	1.02236	315.658	7.00324e-06	0.104739	0.640144	0.138348	0.0185981	0.0211985	0.0796225
ENSG00000198954	10	70748487	70776738	+	7016	-73988	10_70674499_T_G	10	70674499	70674499	183	163.252	1.02819	789.874	9.39679e-06	0.101977	-0.439324	0.0963721	0.0179982	0.0198538	0.0757452
ENSG00000156502	10	70939988	70968855	+	7157	895055	10_71863910_C_T	10	71863910	71863910	183	162.788	1.03053	795.976	7.09954e-06	0.104611	-0.577835	0.124967	0.0156984	0.0157611	0.0636142
ENSG00000099282	10	71211229	71267425	+	7246	2082	10_71269507_A_C	10	71269507	71269507	183	163.753	1.02467	841.39	1.50345e-06	0.119099	0.502404	0.101004	0.0029997	0.00389931	0.02071
ENSG00000180817	10	71962586	71993667	-	7922	-13224	10_72006891_C_T	10	72006891	72006891	183	165.665	1.03614	1097.92	2.89989e-09	0.175634	0.616427	0.0987213	9.999e-05	1.18042e-05	0.000125965
ENSG00000107745	10	74127098	74385899	-	4863	-134575	10_74520474_C_T	10	74520474	74520474	183	165.004	1.03152	474.74	2.02987e-06	0.11631	0.503609	0.102615	0.00259974	0.00252439	0.0143079
ENSG00000107758	10	75196186	75255782	-	3300	462874	10_74733312_T_A	10	74733312	74733312	183	156.962	1.03364	199.848	6.07206e-06	0.106077	0.457667	0.0982118	0.00429957	0.00462781	0.0238427
ENSG00000156110	10	75910960	76469061	+	4441	-66563	10_75844397_A_T	10	75844397	75844397	183	153.423	1.05972	304.585	3.22052e-06	0.112009	0.473206	0.0984924	0.00359964	0.00441627	0.0229566
ENSG00000122359	10	81910645	81965328	-	8101	0	10_81926339_C_T	10	81926339	81926339	183	149.527	1.03778	546.28	7.20541e-09	0.167595	-0.70787	0.116618	0.00029997	6.46296e-05	0.000574732
ENSG00000108219	10	82213922	82292879	+	8474	0	10_82249752_G_A	10	82249752	82249752	183	157.212	1.0243	539.109	6.64887e-08	0.147685	0.790517	0.140384	0.00019998	0.000245532	0.00190914
ENSG00000148671	10	88727949	88743691	+	5285	-9188	10_88718761_T_G	10	88718761	88718761	183	145.685	1.06127	384.609	4.8163e-06	0.108247	0.470338	0.0997925	0.00989901	0.0131237	0.0550815
ENSG00000026103	10	90750414	90775542	+	6094	0	10_90751516_C_T	10	90751516	90751516	183	170.097	1.03273	713.997	4.35276e-31	0.521258	0.982881	0.0696306	9.999e-05	5.4141e-27	1.79516e-24
ENSG00000152778	10	91174343	91180758	+	6421	-15020	10_91159323_G_T	10	91159323	91159323	183	133.586	0.95891	323.848	8.01223e-14	0.263426	-0.751752	0.0929241	9.999e-05	1.16256e-07	1.94122e-06
ENSG00000152782	10	91342745	91405215	-	6691	0	10_91347511_C_T	10	91347511	91347511	183	166.237	1.05249	638.963	1.22611e-06	0.12099	0.50418	0.100457	0.00169983	0.00171746	0.0103673
ENSG00000138190	10	94590935	94819250	+	6296	7933	10_94827183_A_C	10	94827183	94827183	183	163.681	1.04008	544.134	1.74379e-07	0.138925	0.56445	0.10388	0.00039996	0.000305154	0.00229211
ENSG00000138119	10	95066186	95242074	-	6304	0	10_95083039_C_T	10	95083039	95083039	183	154.013	1.02579	517.738	1.48449e-11	0.220887	-1.20426	0.16719	9.999e-05	2.08962e-07	3.27703e-06
ENSG00000052749	10	99116115	99161127	-	5131	0	10_99148968_C_A	10	99148968	99148968	183	166.326	1.01924	629.105	2.88787e-09	0.175671	0.602361	0.0964565	9.999e-05	7.55595e-06	8.41119e-05
ENSG00000171311	10	99195899	99205774	-	5076	66669	10_99129230_T_C	10	99129230	99129230	183	157.659	1.03692	533.332	6.94517e-06	0.104817	-0.597795	0.129142	0.0124988	0.0135199	0.0562863
ENSG00000119943	10	100143322	100174941	-	5267	0	10_100147421_A_G	10	100147421	100147421	183	171.938	1.03558	568.458	2.33775e-30	0.512426	1.08386	0.0781545	9.999e-05	9.14823e-27	2.65412e-24
ENSG00000055950	10	102729215	102747272	-	4398	0	10_102731759_T_A	10	102731759	102731759	183	152.977	1.01196	339.233	1.34974e-28	0.490447	1.14834	0.0865257	9.999e-05	6.95706e-22	1.00921e-19
ENSG00000107819	10	102790991	102800998	+	4243	0	10_102795731_G_A	10	102795731	102795731	183	138.751	0.979289	279.817	8.28252e-12	0.225751	-1.09966	0.150542	9.999e-05	1.02698e-06	1.39802e-05
ENSG00000148842	10	104678050	104849978	+	4573	0	10_104794086_G_T	10	104794086	104794086	183	159.678	1.04791	336.787	1.41428e-06	0.119666	0.872898	0.175015	0.00109989	0.00163783	0.00996434
ENSG00000148798	10	105036920	105050108	+	4442	0	10_105049105_C_G	10	105049105	105049105	183	153.566	1.05616	287.403	2.24499e-06	0.115372	0.466297	0.0954479	0.00219978	0.00304446	0.0168242
ENSG00000108018	10	108333421	108924292	-	8113	0	10_108722912_C_T	10	108722912	108722912	183	163.109	1.0169	683.352	1.16336e-05	0.0999686	0.433583	0.0961709	0.0206979	0.0219972	0.0815912
ENSG00000165806	10	115438942	115490662	+	5385	0	10_115439394_C_T	10	115439394	115439394	183	152.387	1.0343	513.311	1.47037e-17	0.328742	0.792835	0.0837481	9.999e-05	1.47115e-12	5.69089e-11
ENSG00000151892	10	117816444	118032979	-	5196	0	10_117929704_T_C	10	117929704	117929704	183	169.704	1.04252	518.23	2.30595e-07	0.136373	0.551407	0.102576	0.00019998	0.000228968	0.00179842
ENSG00000119979	10	120863598	120897496	+	6195	-5790	10_120857808_T_C	10	120857808	120857808	183	160.465	1.03669	562.497	1.58057e-07	0.139821	-0.559428	0.102572	0.00049995	0.000384641	0.00280945
ENSG00000197771	10	121588972	121652068	-	6673	501277	10_121087695_G_A	10	121087695	121087695	183	166.505	1.0226	751.031	1.63899e-05	0.0967383	-0.73593	0.166234	0.0242976	0.0268013	0.0950431
ENSG00000107651	10	121652223	121702014	+	6701	6318	10_121708332_G_A	10	121708332	121708332	183	161.68	1.02995	700.926	1.4554e-07	0.140573	-0.700771	0.128087	0.00039996	0.000428251	0.0030773
ENSG00000107902	10	126150403	126306457	+	7514	0	10_126283273_C_G	10	126283273	126283273	183	139.609	0.991099	517.875	3.56714e-10	0.193887	0.781397	0.11778	0.00039996	2.49012e-05	0.000247518
ENSG00000107938	10	127408084	127452712	+	6107	992268	10_128444980_G_A	10	128444980	128444980	183	162.502	1.08893	755.441	7.14382e-06	0.104552	-0.698546	0.15112	0.00949905	0.011752	0.0503718
ENSG00000188690	10	127477146	127511817	-	6157	0	10_127484617_C_G	10	127484617	127484617	183	168.417	1.05306	805.461	2.00807e-33	0.548466	1.07103	0.0718364	9.999e-05	1.94164e-29	8.1937e-27
ENSG00000132334	10	129705325	129884119	+	8624	-50136	10_129655189_G_A	10	129655189	129655189	183	157.998	1.02381	1101.82	3.96521e-06	0.110066	-1.74911	0.367658	0.0161984	0.0179286	0.0701132
ENSG00000176171	10	133781578	133795435	-	8265	853997	10_132927581_T_A	10	132927581	132927581	183	138.483	0.98442	531.315	2.96837e-06	0.11277	2.03414	0.421772	0.0267973	0.0270469	0.0955911
ENSG00000151640	10	134000404	134019280	+	8094	-14269	10_133986135_G_A	10	133986135	133986135	183	158.445	1.04509	890.381	1.54825e-14	0.276358	-0.748371	0.0895194	9.999e-05	2.98735e-10	7.8346e-09
ENSG00000130640	10	135093135	135125841	-	5146	75988	10_135017147_C_T	10	135017147	135017147	183	126.992	0.966945	254.151	5.75058e-08	0.148997	-2.68163	0.473751	0.00139986	0.00199152	0.0117916
ENSG00000023191	11	494512	507300	-	5069	-2033	11_509333_A_G	11	509333	509333	183	162.019	1.05407	560.68	9.60262e-09	0.165044	-0.735346	0.122264	9.999e-05	2.13054e-05	0.000214999
ENSG00000177697	11	832843	839831	+	6482	-4059	11_828784_A_G	11	828784	828784	183	153.727	1.02447	608.138	2.94828e-08	0.155017	0.639876	0.110435	9.999e-05	0.000184592	0.00147992
ENSG00000177830	11	867357	915058	-	6778	0	11_870524_G_A	11	870524	870524	183	150.761	1.01991	643.729	2.4349e-07	0.135875	0.626776	0.116844	0.00129987	0.00157802	0.0096296
ENSG00000117984	11	1773982	1785222	-	7267	0	11_1783757_A_G	11	1783757	1783757	183	160.947	1.02389	872.509	6.65514e-09	0.168299	-0.894347	0.146968	9.999e-05	3.67272e-05	0.000349359
ENSG00000214026	11	1968508	2005752	+	7393	0	11_1979118_C_G	11	1979118	1979118	183	159.464	1.03645	937.01	5.89152e-08	0.148778	-0.585589	0.103543	0.00039996	0.000289873	0.00219151
ENSG00000167325	11	4115937	4160106	+	8980	0	11_4124372_G_A	11	4124372	4124372	183	154.46	1.032	758.884	2.34745e-06	0.114957	0.526066	0.107902	0.00789921	0.00934254	0.0423102
ENSG00000051009	11	6232565	6255941	-	8770	153537	11_6079028_C_T	11	6079028	6079028	183	151.761	0.993659	717.303	6.35701e-06	0.105647	0.984208	0.211684	0.0292971	0.0287354	0.0992481
ENSG00000170955	11	6340176	6341877	-	8669	-20211	11_6362088_T_C	11	6362088	6362088	183	148.133	1.02556	710.574	1.07072e-08	0.164075	1.01563	0.169462	0.00029997	0.000151919	0.00124595
ENSG00000166387	11	7534529	7678358	+	8656	0	11_7543519_G_A	11	7543519	7543519	183	144.059	1.02132	574.596	2.75915e-09	0.176072	-0.619045	0.0989911	9.999e-05	6.24213e-05	0.000561549
ENSG00000166394	11	7686331	7698453	-	8339	0	11_7687160_C_T	11	7687160	7687160	183	167.184	1.03358	936.213	3.56543e-06	0.111059	0.926397	0.193745	0.00669933	0.00739053	0.0350445
ENSG00000166441	11	8703958	8736306	+	6940	0	11_8705480_T_C	11	8705480	8705480	183	155.425	1.04451	563.471	5.2859e-12	0.229476	0.953441	0.129149	9.999e-05	5.65084e-08	9.97382e-07
ENSG00000133805	11	10329860	10529126	+	7763	0	11_10475370_G_A	11	10475370	10475370	183	164.45	1.03579	805.835	5.85195e-18	0.335396	0.807886	0.0840672	9.999e-05	7.62479e-14	3.57517e-12
ENSG00000110315	11	10533225	10562777	-	7427	0	11_10539930_C_T	11	10539930	10539930	183	151.207	1.0534	655.834	4.06684e-10	0.192755	-0.597801	0.0904337	9.999e-05	4.60908e-06	5.40285e-05
ENSG00000072952	11	10594638	10715535	-	7793	0	11_10705161_C_T	11	10705161	10705161	183	165.236	1.03051	881.426	1.11166e-07	0.143024	-0.592177	0.107153	0.00029997	0.000314786	0.00235683
ENSG00000110328	11	11292423	11643552	-	8884	-27319	11_11670871_A_T	11	11670871	11670871	183	149.617	1.06991	857.951	1.0039e-10	0.204754	0.696393	0.101453	9.999e-05	1.77572e-06	2.30893e-05
ENSG00000197702	11	12398732	12552348	+	7295	0	11_12399750_G_A	11	12399750	12399750	183	158.052	1.01096	873.119	3.24107e-14	0.270573	-1.15913	0.140688	9.999e-05	1.23942e-09	2.97525e-08
ENSG00000006071	11	17414432	17498449	-	5543	0	11_17422619_T_C	11	17422619	17422619	183	160.697	1.04113	525.285	1.08206e-08	0.163981	-0.617436	0.103057	9.999e-05	2.89755e-05	0.000280802
ENSG00000129158	11	17809595	18034709	-	6623	-727	11_18035436_G_A	11	18035436	18035436	183	154.281	1.00199	577.741	1.28874e-06	0.120528	0.649667	0.129727	0.00419958	0.00502485	0.0254643
ENSG00000185238	11	20409076	20530840	+	7084	0	11_20411503_G_A	11	20411503	20411503	183	146.811	1.03317	662.268	1.30052e-07	0.141597	-1.06237	0.193361	0.0009999	0.00120112	0.00761692
ENSG00000134343	11	26210829	26684835	+	10200	-237182	11_25973647_G_A	11	25973647	25973647	183	161.054	1.02507	692.854	4.31497e-06	0.109276	0.452977	0.0956007	0.0129987	0.00992299	0.0444706
ENSG00000148943	11	27516123	27528320	-	5134	925821	11_26590302_C_T	11	26590302	26590302	183	159.642	1.05599	406.748	5.47333e-06	0.10705	-1.2084	0.257991	0.00529947	0.00663149	0.0322001
ENSG00000176148	11	33060963	33127489	+	5798	0	11_33067772_A_T	11	33067772	33067772	183	166.237	1.04273	557.056	1.1155e-10	0.203856	0.737535	0.107744	9.999e-05	2.30931e-07	3.57326e-06
ENSG00000085063	11	33719807	33757991	-	5692	0	11_33755956_C_T	11	33755956	33755956	183	153.477	1.01369	491.144	4.6946e-10	0.191515	-0.701732	0.106581	9.999e-05	4.87413e-06	5.67059e-05
ENSG00000135372	11	34127149	34169217	+	6051	-90875	11_34036274_A_G	11	34036274	34036274	183	169.722	1.01248	661.577	8.24261e-07	0.124664	-0.981136	0.192185	0.00079992	0.00125148	0.00790389
ENSG00000121691	11	34460472	34493609	+	6398	11102	11_34504711_T_C	11	34504711	34504711	183	166.97	1.01932	714.115	1.24472e-19	0.362521	-1.03722	0.101675	9.999e-05	1.78868e-15	1.0925e-13
ENSG00000149089	11	34874641	34938046	-	6403	-28500	11_34966546_A_C	11	34966546	34966546	183	157.23	1.05336	669.632	7.18522e-07	0.125932	-0.606322	0.118082	0.00189981	0.00208966	0.0122943
ENSG00000149084	11	43577986	43878167	+	8029	0	11_43748673_C_T	11	43748673	43748673	183	160.482	1.0634	732.692	1.06575e-10	0.204245	-0.662907	0.0967255	9.999e-05	4.43319e-07	6.37115e-06
ENSG00000151348	11	44117099	44266979	+	6665	0	11_44150981_G_A	11	44150981	44150981	183	156.622	1.04619	701.53	5.97085e-27	0.469027	-1.0062	0.0791403	9.999e-05	2.30057e-21	2.96645e-19
ENSG00000085117	11	44585977	44641913	+	6223	0	11_44636547_G_A	11	44636547	44636547	183	157.266	1.02874	713.526	1.64892e-12	0.239061	0.908235	0.119782	9.999e-05	2.58099e-08	4.93042e-07
ENSG00000175220	11	46698630	46722165	-	3495	-393868	11_47116033_G_C	11	47116033	47116033	183	153.942	1.02972	223.203	1.58007e-06	0.118637	0.499815	0.100705	0.00219978	0.00197243	0.0116935
ENSG00000134569	11	46878419	46940193	-	3341	-178478	11_47118671_T_C	11	47118671	47118671	183	152.923	1.03571	210.531	3.28688e-05	0.0901602	0.612282	0.143781	0.0243976	0.0266135	0.0948117
ENSG00000110514	11	47290712	47351582	+	3674	0	11_47306630_C_T	11	47306630	47306630	183	90.6779	0.863389	48.0275	2.21238e-13	0.255326	-1.7434	0.220093	9.999e-05	5.96939e-05	0.000540153
ENSG00000165916	11	47440320	47447993	-	3755	-20576	11_47468569_A_G	11	47468569	47468569	183	148.902	1.05155	166.826	3.42085e-09	0.17418	0.632669	0.101834	9.999e-05	9.10871e-06	9.99587e-05
ENSG00000109919	11	47638867	47664175	-	4563	246753	11_47392114_G_A	11	47392114	47392114	183	140.163	0.988432	145.618	8.79393e-08	0.145152	-0.5866	0.105232	0.00019998	0.000458654	0.00325545
ENSG00000086205	11	49168187	49230222	-	7835	-15218	11_49245440_A_T	11	49245440	49245440	183	146.168	0.995898	182.483	8.56466e-07	0.12431	0.533157	0.104605	0.00209979	0.00205217	0.0121044
ENSG00000186907	11	57228022	57245007	+	6033	121649	11_57366656_C_T	11	57366656	57366656	183	141.342	1.08051	221.937	1.05527e-05	0.100886	-0.461029	0.101741	0.0117988	0.0170368	0.0673634
ENSG00000134809	11	57295936	57298276	-	5832	6608	11_57289328_A_C	11	57289328	57289328	183	152.548	1.04721	259.557	1.13448e-09	0.183854	-0.695865	0.10838	9.999e-05	3.96245e-06	4.74063e-05
ENSG00000156599	11	57435219	57468659	+	5767	207156	11_57675815_C_T	11	57675815	57675815	183	153.298	1.03959	274.062	1.49173e-06	0.119172	0.574443	0.115446	0.00179982	0.00227561	0.0131677
ENSG00000167994	11	61664773	61687741	-	4445	-2442	11_61690183_G_A	11	61690183	61690183	183	162.466	1.04158	527.455	1.64979e-09	0.180583	-0.593288	0.0934232	9.999e-05	4.26909e-06	5.05538e-05
ENSG00000149503	11	61891445	61920635	+	4580	0	11_61893216_T_G	11	61893216	61893216	183	160.089	1.07009	492.311	6.76884e-06	0.105058	0.957269	0.206534	0.00819918	0.00895776	0.040927
ENSG00000162174	11	62104920	62160882	+	4932	-30940	11_62073980_C_G	11	62073980	62073980	183	160.161	1.07898	481.963	1.01664e-09	0.184809	1.05569	0.163899	9.999e-05	1.99365e-06	2.55077e-05
ENSG00000089597	11	62392298	62414104	-	5128	0	11_62413662_C_T	11	62413662	62413662	183	156.14	1.04126	477.889	5.06807e-07	0.129149	-0.730588	0.140241	0.00079992	0.00125911	0.0079305
ENSG00000168002	11	62529016	62534182	+	4985	0	11_62530041_G_A	11	62530041	62530041	183	131.71	0.934718	260.895	5.14531e-13	0.248532	-2.78634	0.358157	9.999e-05	6.64378e-07	9.31733e-06
ENSG00000176485	11	63340667	63384355	-	4261	0	11_63370158_T_G	11	63370158	63370158	183	156.408	1.03733	398.496	1.41226e-11	0.221304	0.649095	0.0900062	9.999e-05	9.28171e-08	1.59576e-06
ENSG00000184743	11	63391559	63439393	-	4275	19839	11_63371720_C_G	11	63371720	63371720	183	154.889	1.04837	370.625	1.60891e-05	0.096913	-0.409861	0.0924879	0.0187981	0.0218587	0.0812393
ENSG00000168005	11	63580860	63595190	+	4226	0	11_63588133_A_C	11	63588133	63588133	183	146.168	0.989162	300.851	7.01318e-06	0.104726	-0.475001	0.102665	0.0186981	0.0186505	0.0724481
ENSG00000173457	11	64011956	64014413	-	3839	-824270	11_64838683_A_G	11	64838683	64838683	183	145.739	0.979444	308.115	7.03999e-07	0.12612	-1.59223	0.309823	0.00339966	0.00337235	0.0182879
ENSG00000254470	11	65543364	65548273	-	3601	625	11_65542739_G_A	11	65542739	65542739	183	155.157	1.04397	305.759	3.67847e-08	0.153027	0.568994	0.098954	9.999e-05	8.10271e-05	0.000704358
ENSG00000172803	11	65601112	65624367	+	3567	0	11_65601560_G_C	11	65601560	65601560	183	145.471	1.01366	224.861	8.04523e-32	0.529969	1.40694	0.097946	9.999e-05	1.40812e-23	2.51403e-21
ENSG00000172500	11	65651212	65656010	-	3539	0	11_65651830_A_G	11	65651830	65651830	183	157.784	1.05936	294.496	6.33823e-07	0.127089	-0.611575	0.118483	0.00069993	0.000721552	0.00488969
ENSG00000087365	11	65818200	65836779	+	3398	418359	11_66255138_C_T	11	66255138	66255138	183	153.173	1.04272	265.544	1.5461e-05	0.0972886	2.11903	0.477149	0.0153985	0.0168552	0.0668732
ENSG00000175115	11	65837834	66012218	+	3545	0	11_66005477_A_G	11	66005477	66005477	183	158.856	1.05688	328.631	1.83564e-05	0.0956689	-0.5411	0.122979	0.0138986	0.0168009	0.0667719
ENSG00000174547	11	66202546	66234209	-	3261	341194	11_65861352_G_A	11	65861352	65861352	183	138.036	0.985543	173.713	3.22825e-06	0.111986	-1.41768	0.295107	0.00949905	0.00987713	0.0443419
ENSG00000174080	11	66330934	66336312	-	3175	963355	11_65367579_C_T	11	65367579	65367579	183	149.063	1.04611	228.311	1.68237e-05	0.0964918	1.50429	0.340272	0.0174983	0.0192184	0.0738903
ENSG00000173992	11	66360292	66373490	+	3244	0	11_66373305_G_A	11	66373305	66373305	183	148.938	1.06789	233.961	2.06458e-06	0.116152	-0.65686	0.133944	0.0009999	0.00291166	0.0161673
ENSG00000172508	11	67182439	67193078	+	4295	163631	11_67356709_C_G	11	67356709	67356709	183	157.087	1.0401	360.036	1.27537e-06	0.120625	0.527052	0.105195	0.00189981	0.00201496	0.0119152
ENSG00000084207	11	67351066	67354131	+	4303	-21729	11_67329337_G_A	11	67329337	67329337	183	159.803	0.997768	373.108	7.20163e-17	0.317114	-0.775055	0.0840761	9.999e-05	2.54428e-12	9.52462e-11
ENSG00000132744	11	67410026	67418130	-	4460	0	11_67411420_C_T	11	67411420	67411420	183	119.111	0.940568	164.649	7.71076e-09	0.166993	-0.72214	0.119226	0.00159984	0.00085289	0.00565688
ENSG00000197345	11	68658744	68671303	-	5356	40757	11_68617987_A_G	11	68617987	68617987	183	161.68	1.03554	548.534	6.58546e-19	0.35092	-0.92728	0.0932246	9.999e-05	1.26341e-14	6.44477e-13
ENSG00000137478	11	72547790	72853306	-	5244	-87255	11_72940561_C_T	11	72940561	72940561	183	153.817	1.03701	398.472	3.22193e-06	0.112005	-2.3133	0.481498	0.0069993	0.00644849	0.0314762
ENSG00000175581	11	73498361	73576178	+	4550	0	11_73500214_A_T	11	73500214	73500214	183	158.249	1.05801	377.722	3.50837e-16	0.305333	1.17187	0.130664	9.999e-05	2.94023e-12	1.07469e-10
ENSG00000175575	11	73587744	73638790	+	4529	0	11_73611349_G_C	11	73611349	73611349	183	89.7665	0.852295	72.2056	6.03542e-29	0.494885	-2.26902	0.169455	9.999e-05	2.9543e-11	9.39304e-10
ENSG00000165434	11	74041363	74109518	-	5053	133708	11_73907655_C_T	11	73907655	73907655	183	159.642	1.02196	391.648	1.42191e-06	0.119616	-1.81947	0.364888	0.00209979	0.00228067	0.0131677
ENSG00000137486	11	74975226	75062873	-	5107	-15398	11_75078271_C_T	11	75078271	75078271	183	157.158	1.01326	448.476	7.26184e-06	0.104399	1.57522	0.341056	0.0121988	0.0135458	0.0563436
ENSG00000149262	11	77589766	77705724	-	5189	0	11_77658596_A_C	11	77658596	77658596	183	166.612	1.02278	505.8	1.70636e-06	0.117923	0.583999	0.11807	0.00189981	0.00217493	0.0126675
ENSG00000188997	11	77882295	77899868	-	5003	28593	11_77853702_T_C	11	77853702	77853702	183	145.542	0.993217	319.237	1.84196e-13	0.256794	-0.948826	0.119323	9.999e-05	1.9288e-08	3.74622e-07
ENSG00000033327	11	77926343	78129394	-	5616	231333	11_77695010_A_C	11	77695010	77695010	183	135.606	1.00408	294.077	3.15515e-06	0.1122	-2.33015	0.484528	0.0153985	0.017385	0.0684487
ENSG00000137513	11	78147007	78285919	-	5541	0	11_78278567_C_T	11	78278567	78278567	183	163.27	0.996612	581.491	1.07787e-06	0.122184	0.669326	0.13262	0.00229977	0.00244012	0.0138982
ENSG00000149256	11	78363876	79151992	-	7701	-310905	11_79462897_T_A	11	79462897	79462897	183	165.361	1.06792	921.41	8.88374e-06	0.102505	1.93187	0.422566	0.0133987	0.0164873	0.0659207
ENSG00000109861	11	88026760	88070955	-	7016	3587	11_88023173_T_C	11	88023173	88023173	183	160.911	1.05927	493.613	2.33772e-08	0.157099	0.691216	0.118356	9.999e-05	4.51256e-05	0.000419672
ENSG00000110172	11	89934328	89956532	-	5371	14430	11_89919898_T_A	11	89919898	89919898	183	157.891	1.02807	287.02	1.87881e-06	0.117029	-0.501311	0.101791	0.00179982	0.00230318	0.0132647
ENSG00000182919	11	93474757	93497915	+	5773	0	11_93476627_G_C	11	93476627	93476627	183	174.261	1.01559	553.821	6.9681e-40	0.615972	-1.14167	0.0666369	9.999e-05	7.42933e-36	5.74781e-33
ENSG00000042429	11	93517393	93547861	+	5776	-30847	11_93486546_G_T	11	93486546	93486546	183	164.575	1.07078	504.061	1.46541e-13	0.258621	0.835041	0.104513	9.999e-05	2.77659e-10	7.40742e-09
ENSG00000110218	11	93862094	93915138	+	5800	0	11_93880832_C_T	11	93880832	93880832	183	162.234	1.0384	482.786	5.24289e-06	0.107453	-0.802156	0.170899	0.00479952	0.00710729	0.0339773
ENSG00000020922	11	94152895	94227074	-	5567	0	11_94197260_A_G	11	94197260	94197260	183	136.714	0.994694	295.327	1.26557e-08	0.162585	0.587412	0.0985478	0.00039996	0.000272595	0.00208465
ENSG00000110318	11	101785746	101871789	+	7039	0	11_101792550_T_C	11	101792550	101792550	183	160.679	1.05453	585.472	1.42679e-07	0.140753	-0.552136	0.100844	9.999e-05	0.000310644	0.00232957
ENSG00000187240	11	102980160	103350591	+	8227	-31568	11_102948592_G_A	11	102948592	102948592	183	155.246	1.05407	599.752	1.16456e-06	0.121467	-0.624586	0.12417	0.00209979	0.00330913	0.0180081
ENSG00000182359	11	105921825	105948492	-	5326	-26833	11_105975325_A_G	11	105975325	105975325	183	158.803	1.06028	365.229	5.06709e-06	0.107772	0.468494	0.0996467	0.00439956	0.00568349	0.0283568
ENSG00000178202	11	108342832	108369159	-	4846	-10822	11_108379981_A_G	11	108379981	108379981	183	128.279	1.01065	236.22	8.87012e-08	0.145073	-0.75923	0.136244	0.00129987	0.00167523	0.0101337
ENSG00000196655	11	118889142	118896164	+	5230	0	11_118892277_C_T	11	118892277	118892277	183	145.238	1.04054	408.685	7.56508e-12	0.226504	0.756444	0.103334	9.999e-05	2.3936e-07	3.66702e-06
ENSG00000256269	11	118955576	118964259	+	5193	0	11_118956867_A_T	11	118956867	118956867	183	154.317	1.04958	498.946	5.14969e-06	0.107621	0.605524	0.128894	0.0111989	0.0111909	0.0485042
ENSG00000149547	11	125439112	125454575	+	6296	0	11_125439423_T_C	11	125439423	125439423	183	158.803	1.06149	717.134	1.82608e-07	0.138504	-0.88096	0.162415	0.00069993	0.000535184	0.00372462
ENSG00000110074	11	126138950	126148026	+	6642	13464	11_126161490_T_C	11	126161490	126161490	183	141.2	1.00537	449.18	2.16456e-23	0.419617	1.1337	0.0985608	9.999e-05	7.93904e-16	5.11846e-14
ENSG00000170322	11	129733531	129765485	-	6103	0	11_129758327_G_A	11	129758327	129758327	183	160.858	1.02308	760.384	9.44183e-15	0.280207	-0.804706	0.0953403	9.999e-05	1.73678e-10	4.74242e-09
ENSG00000120451	11	130745331	130786404	-	6400	13231	11_130732100_A_T	11	130732100	130732100	183	149.152	0.996319	611.502	1.1342e-13	0.260664	-0.93081	0.115882	9.999e-05	1.35967e-08	2.78043e-07
ENSG00000151500	11	134118173	134123264	-	6797	-494989	11_134618253_T_C	11	134618253	134618253	183	152.44	1.06235	717.574	2.98662e-06	0.112712	0.482925	0.100161	0.00879912	0.0107472	0.0470202
ENSG00000120645	12	175931	287626	+	3585	0	12_248202_C_G	12	248202	248202	183	157.641	1.03991	455.54	1.09377e-05	0.100549	-0.456584	0.100947	0.0161984	0.0170267	0.0673634
ENSG00000111181	12	299243	323736	-	3658	73327	12_225916_G_A	12	225916	225916	183	156.122	1.0124	426.687	1.28444e-05	0.0990362	0.787158	0.175506	0.0223978	0.022458	0.0827592
ENSG00000053702	12	2934514	2944710	-	6462	18228	12_2916286_A_T	12	2916286	2916286	183	165.343	1.03703	948.336	8.69476e-06	0.102707	-0.586714	0.128194	0.0175982	0.0190097	0.0733616
ENSG00000078246	12	2986389	3050306	+	6625	0	12_3013018_C_T	12	3013018	3013018	183	167.97	1.01586	1057.54	7.72635e-10	0.187197	-0.610252	0.0939999	9.999e-05	3.29601e-06	4.02633e-05
ENSG00000111639	12	6601150	6603007	-	5582	30184	12_6570966_A_G	12	6570966	6570966	183	161.555	1.06112	686.404	1.05102e-08	0.16424	0.604369	0.100781	9.999e-05	2.79191e-05	0.00027113
ENSG00000165714	12	12510013	12619840	+	6456	0	12_12510097_C_T	12	12510097	12510097	183	165.147	1.03097	902.321	5.47465e-10	0.190185	-0.602262	0.0918682	9.999e-05	2.27848e-06	2.86631e-05
ENSG00000013583	12	13127798	13153207	-	6392	-225275	12_13378482_A_C	12	13378482	13378482	183	157.552	1.03544	748.748	3.51416e-06	0.111194	-1.42823	0.298494	0.00809919	0.0105864	0.046536
ENSG00000084444	12	13197218	13295455	+	6560	0	12_13229306_C_T	12	13229306	13229306	183	164.396	1.04813	848.657	8.86513e-09	0.165754	-0.591715	0.09813	9.999e-05	2.57708e-05	0.000253987
ENSG00000121350	12	21590549	21623300	+	6992	5020	12_21628320_C_T	12	21628320	21628320	183	162.144	1.04881	547.494	5.34518e-16	0.302168	-0.802028	0.0900981	9.999e-05	3.81075e-12	1.36073e-10
ENSG00000004700	12	21621845	21654603	-	6916	0	12_21625141_C_G	12	21625141	21625141	183	156.301	0.994796	485.738	4.69672e-10	0.191511	-1.50759	0.22898	9.999e-05	4.49052e-06	5.2906e-05
ENSG00000069431	12	21950335	22094336	-	6635	0	12_22031991_C_T	12	22031991	22031991	183	164.503	1.02688	559.926	4.06246e-10	0.192765	0.593537	0.089786	9.999e-05	1.20003e-06	1.61465e-05
ENSG00000060982	12	24964295	25102393	-	7285	0	12_24969809_C_T	12	24969809	24969809	183	162.502	1.0287	821.733	3.41553e-08	0.153694	0.602787	0.104562	0.00029997	0.000126255	0.00105599
ENSG00000118308	12	25173936	25261268	+	7369	9261	12_25270529_G_T	12	25270529	25270529	183	156.265	1.05433	700.581	9.16942e-06	0.102208	-0.432019	0.0946506	0.0214979	0.0231664	0.0846091
ENSG00000110841	12	27676364	27848497	+	6903	0	12_27775014_T_C	12	27775014	27775014	183	158.07	1.04931	555.162	4.9142e-09	0.170983	-0.628392	0.102285	9.999e-05	1.77393e-05	0.000182585
ENSG00000133687	12	29653773	29937692	-	9032	0	12_29891568_C_T	12	29891568	29891568	183	160.339	1.01402	664.832	3.56935e-07	0.13237	1.71595	0.324751	0.00139986	0.00114094	0.00729509
ENSG00000133704	12	30781922	30848920	-	8374	0	12_30783475_A_G	12	30783475	30783475	183	162.931	1.02852	741.118	1.12832e-08	0.163608	-0.686213	0.114693	9.999e-05	3.95811e-05	0.000371933
ENSG00000139131	12	32880424	32908836	-	8407	113551	12_32766873_G_A	12	32766873	32766873	183	158.606	1.05755	537.621	1.21325e-05	0.0995733	-0.472967	0.105138	0.0158984	0.0194826	0.0745573
ENSG00000188906	12	40590546	40763087	+	6884	0	12_40660075_T_C	12	40660075	40660075	183	143.701	1.03224	295.578	3.72667e-09	0.173425	0.599753	0.0967903	9.999e-05	3.74024e-05	0.000353389
ENSG00000167535	12	49207577	49222724	+	5165	297766	12_49520490_G_A	12	49520490	49520490	183	154.799	1.06858	351.93	1.57402e-05	0.0971198	-1.21415	0.273657	0.0161984	0.0187826	0.0728393
ENSG00000167553	12	49582519	49667114	+	4932	-69590	12_49512929_A_G	12	49512929	49512929	183	169.74	1.04475	452.923	1.3202e-40	0.622868	1.2044	0.0692775	9.999e-05	1.12993e-36	1.74837e-33
ENSG00000139624	12	50523575	50561288	-	4247	0	12_50529314_C_T	12	50529314	50529314	183	160.214	1.02292	276.024	1.37806e-27	0.477418	1.03229	0.0798369	9.999e-05	2.13758e-22	3.20085e-20
ENSG00000050438	12	51785101	51902980	+	5660	0	12_51799968_A_C	12	51799968	51799968	183	161.162	1.02533	532.255	1.15275e-06	0.121562	-0.470693	0.0935341	0.00169983	0.0022784	0.0131677
ENSG00000170581	12	56735381	56753939	-	3775	-600334	12_57354273_G_A	12	57354273	57354273	183	95.7891	0.853731	89.7256	1.03505e-07	0.143672	2.63325	0.475226	0.0349965	0.0220601	0.0816469
ENSG00000176422	12	56862301	56864763	+	3550	26886	12_56891649_G_A	12	56891649	56891649	183	153.513	1.05618	346.128	7.38665e-06	0.104239	0.614182	0.133093	0.0079992	0.0107041	0.04692
ENSG00000196531	12	57106212	57125412	-	3256	-108994	12_57234406_A_G	12	57234406	57234406	183	166.505	1.05308	408.35	4.03375e-06	0.109906	0.492623	0.103633	0.00249975	0.0032883	0.0179158
ENSG00000166888	12	57489191	57525922	-	3716	0	12_57503775_C_T	12	57503775	57503775	183	156.819	1.01385	349.56	1.9021e-07	0.138132	0.511484	0.0944454	0.00029997	0.000447568	0.00319141
ENSG00000123297	12	58176372	58201854	+	4650	-29653	12_58146719_A_C	12	58146719	58146719	183	151.6	1.02879	330.531	2.02677e-21	0.390333	-0.914498	0.0844862	9.999e-05	6.45221e-16	4.21846e-14
ENSG00000127311	12	66696325	66737423	+	5393	10333	12_66747756_C_T	12	66747756	66747756	183	120.558	0.905905	226.144	1.60118e-08	0.160486	0.592602	0.100192	0.00479952	0.00205208	0.0121044
ENSG00000111554	12	68666223	68726161	-	6249	-142	12_68726303_C_T	12	68726303	68726303	183	112.463	0.877189	187.55	2.60751e-07	0.135248	0.605859	0.113247	0.00709929	0.0188359	0.0729389
ENSG00000111581	12	69080514	69136785	+	6335	0	12_69080770_T_C	12	69080770	69080770	183	158.534	1.03491	684.891	9.79666e-07	0.123068	-2.46328	0.486072	0.00239976	0.00288766	0.0161112
ENSG00000135678	12	69235977	69365350	-	6719	-539224	12_69904574_A_G	12	69904574	69904574	183	164.825	1.03336	825.087	1.49227e-05	0.0976228	-1.43855	0.323309	0.0275972	0.0284124	0.0984989
ENSG00000127337	12	69753483	69784576	+	6554	-21378	12_69732105_T_C	12	69732105	69732105	183	156.336	1.03943	499.767	2.72303e-18	0.340873	-0.80953	0.0832138	9.999e-05	1.21218e-13	5.62693e-12
ENSG00000166226	12	69979114	69995350	+	6643	12966	12_70008316_T_C	12	70008316	70008316	183	160.232	1.04703	558.599	5.82988e-06	0.106458	0.559346	0.119791	0.00919908	0.00987444	0.0443419
ENSG00000111615	12	75890684	75905416	-	5505	-5933	12_75911349_T_A	12	75911349	75911349	183	145.078	0.966821	367.441	1.17515e-09	0.183546	0.689467	0.107493	9.999e-05	3.25944e-05	0.000313256
ENSG00000177425	12	79968759	80084877	-	4412	157330	12_79811429_T_C	12	79811429	79811429	183	150.832	1.03444	334.771	1.30776e-06	0.120392	-0.684925	0.136856	0.00289971	0.00305769	0.0168572
ENSG00000139220	12	81652045	82153332	-	7205	0	12_81826229_G_A	12	81826229	81826229	183	160.179	1.04638	473.824	1.75432e-06	0.117666	0.556309	0.112611	0.00239976	0.00278234	0.0155797
ENSG00000151572	12	101111304	101522419	+	6680	0	12_101382667_G_A	12	101382667	101382667	183	161.215	1.02909	608.586	5.58231e-06	0.106865	0.513627	0.109765	0.00979902	0.0106504	0.046773
ENSG00000120805	12	101786898	101801598	-	5523	-720066	12_102521664_A_T	12	102521664	102521664	183	148.491	1.10416	488.829	1.17424e-06	0.12139	-1.75141	0.348312	0.00169983	0.00328527	0.0179158
ENSG00000120860	12	102406705	102455927	-	5861	0	12_102455729_G_A	12	102455729	102455729	183	110.658	0.901837	169.509	8.13456e-12	0.225901	-0.862594	0.118037	9.999e-05	5.58869e-05	0.000508679
ENSG00000136051	12	105501102	105562912	+	6885	0	12_105504540_C_T	12	105504540	105504540	183	167.667	1.03929	784.285	5.19787e-12	0.229615	-1.19607	0.161952	9.999e-05	1.56653e-08	3.14797e-07
ENSG00000136003	12	108956358	108963160	+	5862	0	12_108956418_T_G	12	108956418	108956418	183	149.956	1.00614	422.877	1.22311e-15	0.295904	-1.0002	0.114051	9.999e-05	1.62987e-10	4.50348e-09
ENSG00000139428	12	109991542	110011679	-	4686	0	12_109991998_A_G	12	109991998	109991998	183	166.165	1.03275	441.852	6.88299e-11	0.207964	-0.84939	0.122535	9.999e-05	1.35416e-07	2.2212e-06
ENSG00000110921	12	110011060	110035067	+	4654	0	12_110017125_T_C	12	110017125	110017125	183	140.288	0.999833	258.623	2.60089e-06	0.114002	0.490978	0.101181	0.0117988	0.0100376	0.0447164
ENSG00000111275	12	112204691	112247782	+	2787	-167691	12_112037000_G_C	12	112037000	112037000	183	150.207	1.04344	167.064	2.91687e-05	0.091291	0.522632	0.12189	0.0145985	0.0211501	0.0796225
ENSG00000088992	12	117476728	117537284	-	6164	0	12_117477816_G_A	12	117477816	117477816	183	150.653	0.987496	581.637	6.2098e-17	0.318207	-1.22817	0.132893	9.999e-05	2.66332e-11	8.58549e-10
ENSG00000110871	12	120941077	120972237	-	5744	0	12_120943650_C_T	12	120943650	120943650	183	161.358	1.03848	449.979	2.68432e-16	0.307339	0.87739	0.0973686	9.999e-05	2.49728e-12	9.42467e-11
ENSG00000122971	12	121163538	121177811	+	5623	-14474	12_121149064_T_G	12	121149064	121149064	183	160.715	1.06065	423.056	7.18272e-11	0.207602	0.676795	0.0977434	9.999e-05	1.73028e-07	2.75067e-06
ENSG00000158023	12	122355768	122441833	+	5301	12749	12_122454582_G_A	12	122454582	122454582	183	153.066	1.02949	370.511	1.97721e-07	0.137778	-1.48142	0.273951	0.00059994	0.000584179	0.00402977
ENSG00000119242	12	124403207	124457378	-	6207	0	12_124447465_T_A	12	124447465	124447465	183	149.706	1.05984	544.344	4.34339e-07	0.130568	-0.509603	0.0972089	0.00079992	0.00181852	0.0109205
ENSG00000196498	12	124808961	125052135	-	7377	0	12_124925874_G_C	12	124925874	124925874	183	158.052	1.05294	844.231	3.71239e-07	0.13201	2.17472	0.412224	0.00059994	0.00137698	0.00860774
ENSG00000184967	12	132628993	132637013	+	6637	-19736	12_132609257_A_G	12	132609257	132609257	183	155.121	1.04076	649.026	7.88061e-06	0.103631	-0.823803	0.179101	0.0191981	0.0211654	0.0796225
ENSG00000180776	13	21950263	22033509	-	6976	-5968	13_22039477_T_A	13	22039477	22039477	183	147.294	0.991306	595.77	2.50555e-07	0.135613	0.622873	0.116246	0.00129987	0.00235532	0.0135183
ENSG00000151849	13	25457171	25497018	-	7953	-23737	13_25520755_T_G	13	25520755	25520755	183	158.677	1.07308	754.676	2.57804e-09	0.176669	-0.671389	0.107141	9.999e-05	9.79237e-06	0.000106704
ENSG00000139505	13	25802307	25862147	-	7709	0	13_25824906_G_A	13	25824906	25824906	183	162.109	1.04758	728.666	1.48502e-05	0.0976687	-0.554856	0.12467	0.0268973	0.027407	0.0961579
ENSG00000122025	13	28577411	28674729	-	6717	0	13_28603456_G_A	13	28603456	28603456	183	164.092	1.0504	698.697	7.90423e-07	0.125051	0.607655	0.118817	0.00079992	0.00146953	0.00910659
ENSG00000187676	13	31774073	31906413	+	6278	0	13_31823239_A_G	13	31823239	31823239	183	128.368	0.955389	329.688	4.33819e-12	0.23111	-0.723732	0.0975833	9.999e-05	4.04557e-06	4.82763e-05
ENSG00000133119	13	34392186	34540695	+	6089	0	13_34397589_A_G	13	34397589	34397589	183	149.635	1.04538	531.043	3.67695e-08	0.15303	0.804597	0.139926	0.00039996	0.000233966	0.00183457
ENSG00000120697	13	37523912	37574398	-	6256	-87958	13_37662356_C_T	13	37662356	37662356	183	157.301	1.05225	498.819	1.56842e-05	0.0971535	-0.440726	0.0993164	0.0218978	0.025009	0.0901332
ENSG00000150893	13	39261266	39460074	+	6936	0	13_39331723_C_T	13	39331723	39331723	183	130.763	0.981192	269.259	1.49278e-40	0.622363	-1.16971	0.0673547	9.999e-05	1.66034e-26	4.17662e-24
ENSG00000102763	13	42140973	42535256	-	6471	0	13_42268714_T_A	13	42268714	42268714	183	132.711	0.983883	281.058	4.42624e-12	0.230944	-2.56307	0.345749	9.999e-05	1.34403e-06	1.78767e-05
ENSG00000151773	13	44398045	44453827	-	5313	-30524	13_44484351_C_A	13	44484351	44484351	183	135.928	0.965803	315.214	3.98579e-13	0.250594	-0.67486	0.0862704	9.999e-05	2.24738e-07	3.48907e-06
ENSG00000133112	13	45911008	45915505	-	4979	-540596	13_46456101_A_G	13	46456101	46456101	183	152.405	1.02313	436.65	4.86027e-06	0.108162	1.61133	0.34203	0.0122988	0.0118346	0.0505857
ENSG00000139687	13	48877887	49056122	+	6421	-69755	13_48808132_C_T	13	48808132	48808132	183	157.426	1.04989	429.276	1.65204e-05	0.0966635	-0.545375	0.123243	0.0210979	0.0224816	0.0827592
ENSG00000102547	13	49882786	50018262	-	5636	0	13_49918175_G_T	13	49918175	49918175	183	157.552	1.02847	402.477	8.38802e-15	0.281125	-0.995267	0.11765	9.999e-05	1.27286e-10	3.59571e-09
ENSG00000136144	13	50106082	50159719	-	5677	0	13_50108644_G_A	13	50108644	50108644	183	155.854	1.04915	418.232	1.46016e-06	0.11937	-0.465567	0.0934771	0.00279972	0.00273974	0.0153783
ENSG00000136100	13	52986737	53024763	-	4952	-134442	13_53159205_C_T	13	53159205	53159205	183	168.507	1.00687	413.791	9.5375e-07	0.123316	-0.657346	0.129563	0.00069993	0.00101199	0.00657934
ENSG00000083535	13	73356197	73590591	+	7288	0	13_73466948_G_A	13	73466948	73466948	183	167.22	1.0514	776.295	4.38942e-13	0.249815	-0.703772	0.0901531	9.999e-05	1.23432e-09	2.97525e-08
ENSG00000136111	13	75858808	76056250	-	7412	-18464	13_76074714_T_A	13	76074714	76074714	183	143.594	1.01822	464.296	3.49111e-08	0.153497	0.974305	0.169135	0.00029997	0.000418075	0.00301351
ENSG00000179399	13	92050929	93519490	+	10061	-36985	13_92013944_G_A	13	92013944	92013944	183	162.484	1.06055	887.49	8.0599e-09	0.1666	-0.567218	0.0937807	9.999e-05	2.62002e-05	0.000257672
ENSG00000102595	13	96453834	96705736	-	6489	0	13_96681551_A_T	13	96681551	96681551	183	167.577	1.03178	661.228	3.89471e-27	0.471486	0.924172	0.0723305	9.999e-05	7.55324e-23	1.25222e-20
ENSG00000125246	13	100258919	100549387	+	6835	0	13_100518634_C_T	13	100518634	100518634	183	135.391	1.00643	354.536	1.01246e-08	0.164573	-2.39529	0.39894	9.999e-05	0.000282911	0.00215754
ENSG00000175198	13	100741269	101182686	+	7462	0	13_100893503_T_C	13	100893503	100893503	183	145.578	1.01066	506.079	1.73367e-07	0.138978	-2.3083	0.424718	0.00149985	0.00149076	0.00920225
ENSG00000102452	13	101706130	102068843	-	6979	0	13_101732951_A_T	13	101732951	101732951	183	159.357	1.04427	717.811	1.74251e-09	0.180104	0.603407	0.0951705	9.999e-05	8.35501e-06	9.19049e-05
ENSG00000213995	13	111267881	111292340	+	7920	0	13_111279206_C_T	13	111279206	111279206	183	169.025	1.03468	1185.33	2.72558e-07	0.134843	0.803819	0.15051	0.0009999	0.000712864	0.00483788
ENSG00000126217	13	113548692	113754053	+	6680	0	13_113715787_A_C	13	113715787	113715787	183	144.506	1.07341	647.152	5.09457e-06	0.107721	-0.559923	0.119125	0.019798	0.0244016	0.0882868
ENSG00000185896	13	113951556	113977987	+	6202	538563	13_114516550_C_T	13	114516550	114516550	183	161.054	1.03367	746.202	1.71112e-06	0.117898	1.07391	0.217144	0.0039996	0.00442245	0.0229631
ENSG00000185989	13	114747194	114898086	-	3713	0	13_114845459_C_G	13	114845459	114845459	183	158.499	1.05861	354.695	1.75914e-06	0.11764	0.589052	0.119254	0.00149985	0.00214241	0.0125252
ENSG00000130177	13	115000362	115038198	+	3265	0	13_115004914_C_T	13	115004914	115004914	183	156.372	1.03367	264.443	1.79892e-12	0.238348	-0.779335	0.102984	9.999e-05	1.04333e-08	2.19146e-07
ENSG00000136319	14	20724717	20774153	-	6512	0	14_20767618_G_A	14	20767618	20767618	183	160.5	1.02993	1009.8	6.56057e-08	0.147806	0.611931	0.108618	0.00029997	0.00033326	0.00247915
ENSG00000092094	14	20914570	20923264	-	6832	5829	14_20908741_T_C	14	20908741	20908741	183	171.598	1.02393	1194.62	2.27004e-08	0.157362	0.592969	0.101432	9.999e-05	5.84864e-05	0.00053026
ENSG00000198805	14	20937113	20945253	+	6885	0	14_20939589_G_T	14	20939589	20939589	183	146.06	1.04874	768.865	7.29912e-09	0.16748	-0.7142	0.117709	9.999e-05	0.000118676	0.00100528
ENSG00000092068	14	23594504	23652883	-	6715	0	14_23605973_T_C	14	23605973	23605973	183	170.026	1.05062	1055.52	7.11853e-07	0.126018	-0.488282	0.0950562	0.00089991	0.00132427	0.00830709
ENSG00000157326	14	24422795	24438488	+	6020	-779	14_24422016_A_C	14	24422016	24422016	183	107.03	0.914762	197.64	6.87012e-23	0.4123	-2.43667	0.215051	9.999e-05	9.24986e-11	2.66694e-09
ENSG00000157379	14	24759804	24769039	-	6404	-17021	14_24786060_G_A	14	24786060	24786060	183	161.769	1.03282	705.426	1.87217e-21	0.390857	-0.908146	0.0838071	9.999e-05	8.22569e-17	6.15864e-15
ENSG00000100441	14	24898492	24910540	+	6690	-137	14_24898355_C_A	14	24898355	24898355	183	161.787	1.05889	679.903	5.04142e-06	0.10782	0.48716	0.103591	0.00619938	0.00908606	0.0413504
ENSG00000092108	14	31091318	31205018	+	5158	-64051	14_31027267_T_C	14	31027267	31027267	183	162.52	1.0105	494.623	2.68473e-14	0.272052	0.800131	0.096752	9.999e-05	2.8785e-10	7.63541e-09
ENSG00000165410	14	35179593	35184029	-	6514	344809	14_34834784_T_C	14	34834784	34834784	183	163.699	1.05208	656.699	3.7946e-06	0.110477	-0.667908	0.140099	0.00479952	0.00615036	0.0302436
ENSG00000129534	14	45672393	45722743	-	5518	285827	14_45386566_C_T	14	45386566	45386566	183	141.861	1.01815	254.603	1.095e-06	0.122037	-2.14082	0.424468	0.00449955	0.00409461	0.0215745
ENSG00000125375	14	50779044	50802276	+	5269	0	14_50783898_G_T	14	50783898	50783898	183	144.899	1.03115	363.781	1.54995e-19	0.361005	-0.841532	0.0827632	9.999e-05	1.29147e-13	5.93563e-12
ENSG00000126790	14	59927081	59951148	-	5741	0	14_59931931_T_G	14	59931931	59931931	183	143.809	0.990365	272.766	5.7743e-11	0.209453	-0.656589	0.0942949	9.999e-05	2.0168e-06	2.57197e-05
ENSG00000100612	14	60610838	60636574	-	4360	0	14_60616913_A_G	14	60616913	60616913	183	156.658	1.03597	240.005	1.01779e-07	0.143825	-0.806092	0.145386	9.999e-05	0.000147277	0.00121431
ENSG00000100714	14	64854749	64926722	+	5808	0	14_64855041_T_C	14	64855041	64855041	183	158.106	1.06531	435.627	1.30539e-07	0.141563	-0.53502	0.0973922	0.00029997	0.000237523	0.00185932
ENSG00000100564	14	68048672	68067004	-	4935	0	14_68065844_G_A	14	68065844	68065844	183	161.108	1.02992	336.331	1.93698e-09	0.179177	0.56953	0.0901102	9.999e-05	4.13982e-06	4.91671e-05
ENSG00000184227	14	74003818	74010498	+	5843	21624	14_74032122_C_T	14	74032122	74032122	183	130.691	1.02992	230.757	1.28972e-16	0.312801	-0.825647	0.090464	9.999e-05	3.349e-10	8.73372e-09
ENSG00000119673	14	74034324	74042357	+	5875	-730	14_74033594_A_G	14	74033594	74033594	183	149.813	1.02656	345.845	8.98859e-07	0.123864	-0.507825	0.0998394	0.00219978	0.00259039	0.0146172
ENSG00000177465	14	74058410	74063200	+	5846	-33136	14_74025274_G_A	14	74025274	74025274	183	147.365	1.02637	320.603	5.60352e-16	0.301812	0.878569	0.0987798	9.999e-05	6.51059e-11	1.91279e-09
ENSG00000140043	14	74318547	74353530	+	5614	0	14_74318714_A_G	14	74318714	74318714	183	151.046	1.04007	333.623	3.20955e-06	0.112041	-0.931611	0.193873	0.00409959	0.00629264	0.0307802
ENSG00000119718	14	75469614	75476292	+	4689	190365	14_75666657_T_C	14	75666657	75666657	183	168.167	1.03106	524.717	4.65105e-14	0.267729	-0.729095	0.0891348	9.999e-05	1.2742e-10	3.59571e-09
ENSG00000119640	14	75519924	75536186	-	4627	-58276	14_75594462_A_T	14	75594462	75594462	183	118.467	0.9098	180.18	8.97193e-09	0.165648	-0.585695	0.097169	0.00429957	0.00136656	0.00856081
ENSG00000100577	14	77787227	77797940	+	7136	-24355	14_77762872_C_T	14	77762872	77762872	183	161.179	1.05273	736.357	2.4862e-07	0.135684	-0.556465	0.103821	0.00049995	0.000645334	0.00442487
ENSG00000151445	14	77893018	77924295	-	6987	14127	14_77878891_C_T	14	77878891	77878891	183	161.09	1.01923	671.211	6.0212e-06	0.106156	0.613403	0.131577	0.0121988	0.0133001	0.0556575
ENSG00000063761	14	78266426	78401355	+	6887	0	14_78366967_A_G	14	78366967	78366967	183	158.928	1.04088	648.039	6.36636e-16	0.300849	-0.779723	0.0878671	9.999e-05	1.20155e-11	4.10116e-10
ENSG00000054983	14	88304164	88460009	-	6468	0	14_88403426_T_C	14	88403426	88403426	183	145.363	1.06337	348.508	9.25494e-08	0.144688	-0.531236	0.095479	0.00049995	0.000416545	0.00300715
ENSG00000042317	14	88851268	88936694	+	6224	0	14_88852166_G_A	14	88852166	88852166	183	166.684	1.0473	573.414	7.66584e-20	0.365858	-0.863995	0.0840858	9.999e-05	3.72619e-16	2.58163e-14
ENSG00000100815	14	92432335	92507240	-	6563	24642	14_92407693_C_T	14	92407693	92407693	183	141.986	1.07381	540.425	5.57801e-08	0.149272	-0.661825	0.116795	0.00039996	0.000540217	0.00375402
ENSG00000066739	14	96747595	96830207	-	7272	743125	14_96004470_C_T	14	96004470	96004470	183	151.386	1.00519	709.752	7.78904e-07	0.125187	0.812076	0.15869	0.00469953	0.00484146	0.0247511
ENSG00000100744	14	96829814	96853625	+	7015	-80433	14_96749381_A_T	14	96749381	96749381	183	164.521	1.05649	929.782	5.4701e-10	0.190192	0.603108	0.0919949	9.999e-05	1.80995e-06	2.34117e-05
ENSG00000182218	14	100111447	100146906	+	5986	-125015	14_99986432_G_C	14	99986432	99986432	183	124.115	0.971324	297.53	5.50308e-07	0.128391	-2.46157	0.474111	0.0137986	0.0128161	0.0539857
ENSG00000196663	14	102829300	102968818	+	6108	10806	14_102979624_G_C	14	102979624	102979624	183	163.771	1.03198	583.226	5.69216e-06	0.106683	-0.4487	0.0959813	0.00909909	0.00876102	0.0401863
ENSG00000166165	14	103985996	103989448	-	6042	-28345	14_104017793_G_A	14	104017793	104017793	183	163.395	1.0526	602.017	1.28142e-05	0.0990584	-0.52004	0.115935	0.0154985	0.0178745	0.0700196
ENSG00000183828	14	105639275	105647660	-	6559	0	14_105642016_C_T	14	105642016	105642016	183	128.225	0.956919	334.04	2.32807e-12	0.236235	0.67539	0.0897713	9.999e-05	2.68583e-06	3.32469e-05
ENSG00000128739	15	25068794	25223870	+	10753	0	15_25076625_C_T	15	25076625	25076625	183	152.923	1.02583	763.917	3.67659e-06	0.110772	-0.506853	0.106157	0.0147985	0.0157472	0.0636142
ENSG00000169918	15	31775329	32162992	-	5734	0	15_32132025_T_C	15	32132025	32132025	183	151.368	1.02664	583.454	1.35587e-08	0.161971	-0.598787	0.100684	9.999e-05	0.00011048	0.000941004
ENSG00000021776	15	35147732	35262040	-	6612	0	15_35239122_A_G	15	35239122	35239122	183	165.486	1.0449	726.963	1.0643e-05	0.100806	0.579108	0.127855	0.0159984	0.0167439	0.0666509
ENSG00000128829	15	40226347	40327797	+	5310	2832	15_40330629_C_T	15	40330629	40330629	183	92.9118	0.875937	105.365	4.89851e-09	0.171012	0.655935	0.106757	0.0123988	0.00702352	0.0337149
ENSG00000140319	15	40327940	40331389	-	4926	0	15_40330629_C_T	15	40330629	40330629	183	141.843	0.988935	337.277	1.78526e-09	0.179892	-0.667706	0.105388	9.999e-05	4.52039e-05	0.000419672
ENSG00000140323	15	40650436	40663257	+	4608	42160	15_40705417_G_A	15	40705417	40705417	183	157.319	1.04502	382.994	1.84598e-07	0.138405	0.758786	0.139949	0.00019998	0.000358238	0.00262814
ENSG00000128928	15	40697686	40728146	+	4586	0	15_40720786_G_A	15	40720786	40720786	183	162.734	1.04562	399.567	3.12105e-15	0.28875	0.791839	0.0918675	9.999e-05	1.37368e-11	4.55472e-10
ENSG00000137824	15	41028082	41048049	-	4373	0	15_41029667_T_C	15	41029667	41029667	183	66.3018	0.87585	50.927	7.13033e-12	0.226995	-0.865858	0.118115	0.00989901	0.00444652	0.0230622
ENSG00000128908	15	41271078	41408552	-	5021	121313	15_41149765_A_G	15	41149765	41149765	183	157.98	1.05459	421.561	2.33492e-05	0.0933961	-0.594458	0.136911	0.0238976	0.0286781	0.0991978
ENSG00000137806	15	41679551	41694717	-	4707	-56961	15_41751678_C_T	15	41751678	41751678	183	158.66	1.04512	341.37	2.36657e-19	0.35807	-0.968148	0.0958243	9.999e-05	4.49731e-15	2.57734e-13
ENSG00000103932	15	41809374	41836467	-	4685	-10709	15_41847176_T_G	15	41847176	41847176	183	164.092	1.02368	376.614	8.50068e-15	0.281021	0.75822	0.0896516	9.999e-05	4.35391e-11	1.34166e-09
ENSG00000137802	15	42066632	42120053	+	4513	0	15_42072530_C_G	15	42072530	42072530	183	155.532	1.06362	322.313	5.83616e-07	0.127849	-0.520488	0.100492	0.00069993	0.000846535	0.00562981
ENSG00000166887	15	42450899	42500514	-	4248	-4662	15_42505176_C_T	15	42505176	42505176	183	153.691	1.02558	296.301	7.3787e-06	0.104249	0.614197	0.133089	0.0108989	0.0104342	0.0460413
ENSG00000168803	15	43622872	43646096	+	2936	54331	15_43700427_G_A	15	43700427	43700427	183	158.517	1.01757	202.798	1.19463e-08	0.1631	-0.920799	0.154188	9.999e-05	1.88632e-05	0.000193295
ENSG00000137822	15	43661419	43699293	+	2851	493736	15_44193029_A_C	15	44193029	44193029	183	141.217	0.96231	141.229	7.87985e-10	0.187026	1.10518	0.170331	9.999e-05	1.4943e-05	0.000156228
ENSG00000140259	15	44096690	44117000	-	2862	362960	15_43733730_A_G	15	43733730	43733730	183	149.224	1.02202	182.182	2.26609e-05	0.0936789	2.38961	0.549441	0.0215978	0.0214955	0.0801461
ENSG00000140263	15	45315302	45369383	+	4440	0	15_45330338_C_T	15	45330338	45330338	183	153.245	1.02702	326.586	1.57617e-05	0.097107	1.62085	0.365351	0.019998	0.022543	0.0828612
ENSG00000138606	15	45459412	45493373	-	4450	0	15_45474371_A_C	15	45474371	45474371	183	148.151	1.00252	289.017	4.10504e-06	0.109742	-0.472885	0.0995638	0.00989901	0.00973504	0.0438312
ENSG00000074803	15	48483861	48596275	+	4493	-39113	15_48444748_T_A	15	48444748	48444748	183	94.6096	0.834861	100.84	5.12296e-11	0.210467	2.12635	0.304441	0.00329967	0.0010176	0.00660656
ENSG00000156958	15	49447853	49660066	+	5426	0	15_49632116_C_A	15	49632116	49632116	183	131.406	1.00998	206.774	4.692e-06	0.108492	0.514038	0.108926	0.0140986	0.0207006	0.0781871
ENSG00000140284	15	50474393	50528592	+	6035	0	15_50475422_C_T	15	50475422	50475422	183	148.08	1.06627	264.208	4.84064e-09	0.171117	-0.701447	0.114122	9.999e-05	1.85104e-05	0.0001901
ENSG00000183578	15	51348795	51397473	-	5607	849743	15_50499052_A_G	15	50499052	50499052	183	155.05	1.06013	298.019	2.13643e-05	0.0942357	0.457092	0.104756	0.0181982	0.0211736	0.0796225
ENSG00000186417	15	51633826	51700210	+	5346	0	15_51669625_A_C	15	51669625	51669625	183	153.727	1.0812	293.263	1.2809e-08	0.162478	-0.714954	0.119992	9.999e-05	2.37532e-05	0.000236614
ENSG00000104112	15	51973550	52013223	+	5201	-230364	15_51743186_C_T	15	51743186	51743186	183	142.182	1.05995	236.874	5.52105e-06	0.106968	0.593522	0.12677	0.00779922	0.0110904	0.0481144
ENSG00000140280	15	52015208	52043782	-	5194	-217789	15_52261571_C_A	15	52261571	52261571	183	151.315	1.05193	296.892	1.05143e-05	0.100921	-0.598343	0.132018	0.0115988	0.0144522	0.0596205
ENSG00000103642	15	63413999	63434260	+	6098	0	15_63429062_A_G	15	63429062	63429062	183	159.249	1.03352	594.509	3.38808e-12	0.233149	0.649962	0.0871367	9.999e-05	2.82735e-08	5.33518e-07
ENSG00000103671	15	64679947	64747502	+	5001	0	15_64706259_G_A	15	64706259	64706259	183	138.126	0.9948	217.568	6.91849e-20	0.366562	-1.20549	0.117143	9.999e-05	5.64213e-13	2.29743e-11
ENSG00000140350	15	69070874	69113236	-	4685	213479	15_68857395_C_A	15	68857395	68857395	183	154.746	1.01038	462.676	5.42993e-06	0.107124	-2.22395	0.474625	0.0113989	0.0127178	0.0537178
ENSG00000138604	15	69452923	69564556	+	5322	25934	15_69590490_A_G	15	69590490	69590490	183	164.807	1.04037	714.204	2.99546e-09	0.175349	0.676239	0.108407	9.999e-05	8.10261e-06	8.93402e-05
ENSG00000140497	15	75136071	75165706	-	4001	-40519	15_75206225_T_A	15	75206225	75206225	183	163.235	1.05883	402.125	1.65641e-06	0.118199	0.58516	0.118148	0.00139986	0.00166289	0.0100772
ENSG00000178802	15	75182346	75191798	+	3892	-46085	15_75136261_C_G	15	75136261	75136261	183	160.59	1.03557	386.554	1.551e-14	0.276345	0.918159	0.109833	9.999e-05	1.07242e-10	3.07294e-09
ENSG00000140365	15	75628232	75634268	+	3881	21694	15_75655962_C_T	15	75655962	75655962	183	152.458	1.0193	265.243	8.33727e-08	0.145635	-1.31714	0.235828	0.00019998	0.00022547	0.00177696
ENSG00000140400	15	75648133	75660971	-	3880	979940	15_74668193_G_A	15	74668193	74668193	183	141.503	1.00868	228.344	8.06305e-07	0.124868	-1.39825	0.273634	0.00309969	0.00312462	0.0171447
ENSG00000169371	15	75890424	75918810	-	3849	0	15_75901623_T_C	15	75901623	75901623	183	110.14	0.876618	100.879	2.88577e-11	0.215311	-0.729225	0.102909	0.00019998	9.82416e-05	0.000842951
ENSG00000140374	15	76507696	76603813	-	3905	-45749	15_76649562_G_A	15	76649562	76649562	183	158.249	1.04613	275.166	1.40303e-06	0.11974	-0.494872	0.0991866	0.00089991	0.00147134	0.00910659
ENSG00000140386	15	76640526	77197785	-	5547	0	15_77192524_C_T	15	77192524	77192524	183	155.872	1.06576	346.396	3.20426e-11	0.214429	0.783173	0.110811	9.999e-05	1.14917e-07	1.93277e-06
ENSG00000173517	15	77400471	77712486	-	5985	-100601	15_77813087_A_C	15	77813087	77813087	183	151.886	1.03197	379.801	4.3931e-07	0.130463	0.53185	0.101499	0.0009999	0.00128458	0.00806902
ENSG00000166411	15	78423840	78464291	+	6217	6019	15_78470310_A_G	15	78470310	78470310	183	160.786	1.06893	544.268	5.22537e-16	0.302338	0.739497	0.0830398	9.999e-05	2.89297e-12	1.0658e-10
ENSG00000140403	15	78556428	78574538	+	6344	0	15_78558509_G_A	15	78558509	78558509	183	128.922	0.979135	335.476	7.73515e-08	0.146315	-0.772793	0.137988	0.00059994	0.00252048	0.0143032
ENSG00000166426	15	78632666	78640572	+	6432	0	15_78632830_C_G	15	78632830	78632830	183	155.353	1.04201	573.333	3.34822e-06	0.111646	0.513656	0.107107	0.00669933	0.00858006	0.0395125
ENSG00000103811	15	79213400	79241916	-	6846	0	15_79237293_C_T	15	79237293	79237293	183	156.301	1.03092	623.776	5.06566e-06	0.107775	-0.886673	0.188589	0.0129987	0.0134012	0.0558924
ENSG00000103876	15	80444832	80479288	+	6464	-2944	15_80441888_C_T	15	80441888	80441888	183	140.914	1.02001	457.528	5.19251e-08	0.149919	-0.553566	0.0974418	0.00059994	0.00070421	0.0048002
ENSG00000172345	15	81601394	81616524	-	5299	0	15_81612117_C_T	15	81612117	81612117	183	169.597	1.02226	696.15	7.64579e-12	0.226416	-1.42697	0.194979	9.999e-05	2.07892e-08	4.00428e-07
ENSG00000169612	15	83654959	83659809	+	3357	0	15_83655104_T_A	15	83655104	83655104	183	86.6748	0.846959	54.4623	2.42767e-11	0.216764	-2.07163	0.291098	0.00129987	0.000917428	0.0060407
ENSG00000169609	15	83657193	83680393	-	3393	-33	15_83680426_C_G	15	83680426	83680426	183	155.907	1.04267	246.046	6.45715e-07	0.126917	-0.511822	0.099234	0.00059994	0.000788793	0.00529561
ENSG00000170776	15	85923802	86292586	+	8399	0	15_86198561_G_C	15	86198561	86198561	183	160.393	1.03994	652.599	1.27998e-08	0.162484	0.734053	0.123195	9.999e-05	4.41392e-05	0.000411433
ENSG00000140545	15	89441916	89456642	-	5464	-26656	15_89483298_C_T	15	89483298	89483298	183	166.13	1.0468	719.447	8.02765e-08	0.145978	0.621485	0.111121	0.00019998	0.000151381	0.00124373
ENSG00000140522	15	89753100	89764982	-	5626	0	15_89761664_C_A	15	89761664	89761664	183	167.166	1.0486	814.573	1.13828e-10	0.203683	0.625754	0.0914626	9.999e-05	2.86429e-07	4.31689e-06
ENSG00000185043	15	90773207	90777279	-	5872	-46255	15_90823534_G_T	15	90823534	90823534	183	159.249	1.05486	612.325	3.35291e-07	0.132944	0.513277	0.096898	0.00049995	0.000803818	0.00538429
ENSG00000182253	15	99638420	99675798	+	7709	422770	15_100098568_T_C	15	100098568	100098568	183	129.512	0.939346	412.148	1.23746e-06	0.120905	-1.42915	0.284872	0.0269973	0.0242533	0.0879559
ENSG00000103148	16	134273	188859	-	4030	0	16_148352_G_A	16	148352	148352	183	159.142	1.03004	441.239	1.1318e-05	0.100228	-0.623934	0.138193	0.0129987	0.0162816	0.0653798
ENSG00000185615	16	333152	337215	+	4588	-14	16_333138_T_C	16	333138	333138	183	74.0936	0.890666	75.3832	3.2254e-09	0.174698	-0.860317	0.138228	0.0306969	0.021429	0.0800267
ENSG00000086504	16	417384	420527	-	4887	-2893	16_423420_C_T	16	423420	423420	183	158.642	1.04744	571.822	5.21324e-14	0.266828	-0.753316	0.0923079	9.999e-05	5.21209e-10	1.30781e-08
ENSG00000007541	16	616995	634136	+	5757	30060	16_664196_T_G	16	664196	664196	183	163.002	1.004	736.41	1.52869e-13	0.258284	-0.735618	0.0921503	9.999e-05	2.1775e-09	5.13093e-08
ENSG00000130731	16	684429	686358	-	5878	0	16_686337_G_A	16	686337	686337	183	164.503	1.03275	750.003	1.02136e-06	0.122682	0.74462	0.147197	0.0019998	0.00219064	0.012743
ENSG00000103227	16	903634	1031318	-	7409	0	16_1007268_G_A	16	1007268	1007268	183	154.567	1.05941	797.485	3.75569e-12	0.2323	0.678496	0.0911786	9.999e-05	5.31084e-08	9.40949e-07
ENSG00000007516	16	1383602	1399439	+	7326	0	16_1391221_G_A	16	1391221	1391221	183	147.043	1.01183	610.982	7.69492e-10	0.187232	-0.674437	0.103875	9.999e-05	1.89974e-05	0.000194242
ENSG00000206053	16	1728257	1752281	+	6696	-110	16_1728147_A_G	16	1728147	1728147	183	170.812	1.01843	976.264	1.00237e-05	0.10137	0.61282	0.134878	0.0171983	0.0176997	0.0694521
ENSG00000063854	16	1845621	1877195	-	6489	0	16_1850194_C_T	16	1850194	1850194	183	151.779	1.00191	636.274	9.9711e-07	0.122904	0.749929	0.148093	0.00629937	0.00528732	0.0266779
ENSG00000180185	16	1876968	1890208	+	6343	32417	16_1922625_G_T	16	1922625	1922625	183	160.196	1.02774	739.931	1.27919e-32	0.539278	-1.40566	0.0960434	9.999e-05	1.37702e-26	3.76007e-24
ENSG00000140988	16	2012053	2014861	-	6198	0	16_2014283_A_G	16	2014283	2014283	183	168.471	1.02729	852.495	1.18575e-20	0.378549	-1.0988	0.104072	9.999e-05	1.24622e-16	9.18245e-15
ENSG00000127554	16	2034208	2037750	+	6140	763	16_2038513_T_C	16	2038513	2038513	183	167.97	1.04622	876.713	4.56704e-11	0.211438	0.82864	0.118295	9.999e-05	1.20655e-07	2.00028e-06
ENSG00000184207	16	2261998	2264808	-	5978	-10878	16_2275686_T_C	16	2275686	2275686	183	167.542	1.04291	812.799	2.45246e-10	0.197112	0.612114	0.0913225	9.999e-05	6.18924e-07	8.70618e-06
ENSG00000167969	16	2289396	2302301	-	5932	0	16_2296851_A_G	16	2296851	2296851	183	111.587	0.957444	221.092	5.37599e-11	0.210059	-0.823691	0.118077	9.999e-05	0.000104342	0.000891997
ENSG00000162062	16	2510081	2514964	+	5684	-12511	16_2497570_G_A	16	2497570	2497570	183	155.818	1.04529	620.258	2.28446e-08	0.157306	1.55895	0.266729	0.00019998	0.000103165	0.000883563
ENSG00000168140	16	4421849	4433529	+	6757	304722	16_4738251_T_C	16	4738251	4738251	183	164.307	1.06606	801.163	8.32513e-06	0.103115	0.480357	0.104724	0.0114989	0.0143593	0.0593023
ENSG00000103423	16	4475806	4506776	+	7039	-12974	16_4462832_C_T	16	4462832	4462832	183	135.606	0.975786	450.895	2.61504e-06	0.113951	-0.537395	0.110774	0.0149985	0.0259997	0.0930535
ENSG00000153406	16	4511681	4545764	-	7087	12495	16_4499186_A_C	16	4499186	4499186	183	57.6343	0.762382	57.3214	8.69513e-24	0.425332	-2.55613	0.219635	9.999e-05	2.99662e-05	0.000289798
ENSG00000033011	16	5083703	5137380	+	8895	0	16_5122681_C_G	16	5122681	5122681	183	153.745	1.05192	944.943	2.23276e-08	0.157511	-0.554199	0.0947475	0.00019998	0.000179625	0.00145062
ENSG00000184857	16	8874241	8891505	-	10321	-35427	16_8926932_G_A	16	8926932	8926932	183	159.571	1.05351	990.173	4.08304e-07	0.131136	-0.545925	0.103878	0.00139986	0.00157417	0.00962751
ENSG00000140650	16	8882680	8943188	+	10399	8732	16_8951920_C_T	16	8951920	8951920	183	163.288	1.04732	1027.34	4.90094e-07	0.129457	0.713326	0.13674	0.00119988	0.00152104	0.00932715
ENSG00000153048	16	8946799	8962866	-	10127	474860	16_8471939_C_A	16	8471939	8471939	183	165.129	1.03585	1035.3	4.16449e-08	0.151909	0.61734	0.107827	0.00019998	0.000143041	0.00118149
ENSG00000179889	16	15068448	15233196	+	4439	-8536	16_15059912_A_G	16	15059912	15059912	183	161.447	1.04378	546.977	2.23548e-07	0.136656	-0.943933	0.175385	0.00039996	0.000448749	0.00319492
ENSG00000085721	16	15153879	15188174	-	4027	0	16_15173488_C_T	16	15173488	15173488	183	159.696	1.05989	436.445	1.09982e-07	0.143121	-0.626993	0.113408	9.999e-05	0.000185739	0.00148655
ENSG00000103222	16	16043434	16236931	+	5056	-260	16_16043174_C_G	16	16043174	16043174	183	166.648	1.02726	733.432	4.15634e-07	0.130972	0.610692	0.116285	0.00049995	0.000821231	0.00547722
ENSG00000103226	16	16326352	16388668	+	5055	-181	16_16326171_G_A	16	16326171	16326171	183	87.4254	0.886481	114.446	6.89611e-19	0.350596	-1.01207	0.101821	9.999e-05	6.66959e-07	9.32535e-06
ENSG00000167186	16	19078921	19091417	+	4662	192046	16_19283463_G_C	16	19283463	19283463	183	160.143	1.02869	523.237	1.43604e-07	0.140694	1.40196	0.256121	0.00059994	0.000358259	0.00262814
ENSG00000103544	16	19566562	19718115	+	6154	0	16_19676539_A_G	16	19676539	19676539	183	170.329	1.03153	774.998	2.68002e-19	0.357205	-0.91203	0.09044	9.999e-05	1.22176e-15	7.66405e-14
ENSG00000167191	16	19868616	19897489	-	6054	-177762	16_20075251_T_A	16	20075251	20075251	183	151.851	1.05311	470.653	5.57124e-06	0.106884	-1.60929	0.34388	0.0125987	0.0129444	0.0544273
ENSG00000103356	16	23533335	23569052	-	5803	29087	16_23504248_G_A	16	23504248	23504248	183	151.761	1.01125	609.222	5.65405e-11	0.209632	0.849606	0.121949	9.999e-05	1.27113e-06	1.70045e-05
ENSG00000004779	16	23592323	23607677	-	5900	-79479	16_23687156_A_G	16	23687156	23687156	183	154.299	0.9915	603.362	3.71927e-07	0.131993	-0.92319	0.175006	0.00219978	0.00195954	0.0116319
ENSG00000184730	16	28505970	28510291	+	3814	626029	16_29136320_G_C	16	29136320	29136320	183	97.2009	0.932656	114.185	1.04041e-07	0.143626	-1.99891	0.360815	0.0188981	0.0169042	0.0670104
ENSG00000196502	16	28616903	28634946	-	3801	596477	16_28020426_G_A	16	28020426	28020426	183	73.7183	0.908774	69.2264	6.77539e-12	0.227419	-2.50506	0.341311	0.00209979	0.00186679	0.0111814
ENSG00000103485	16	29674600	29710020	+	2854	0	16_29680389_A_C	16	29680389	29680389	183	155.711	1.05199	310.534	2.24057e-17	0.325678	0.939209	0.0999025	9.999e-05	3.88052e-13	1.63758e-11
ENSG00000167371	16	29823177	29827201	+	2873	631104	16_30458305_G_A	16	30458305	30458305	183	72.6281	0.853428	55.9366	1.64152e-13	0.257715	-6.8974	0.865317	0.019898	0.000728799	0.0049316
ENSG00000149923	16	30087299	30096698	+	2828	20555	16_30117253_G_A	16	30117253	30117253	183	155.443	1.00824	271.847	8.1263e-06	0.103343	-0.465732	0.101411	0.00939906	0.010217	0.0453849
ENSG00000102882	16	30125426	30134827	-	2785	0	16_30134656_T_C	16	30134656	30134656	183	146.454	0.984725	228.294	7.21719e-09	0.16758	0.580439	0.0956293	9.999e-05	6.11393e-05	0.000551084
ENSG00000080603	16	30709530	30755602	+	2775	-723836	16_29985694_G_T	16	29985694	29985694	183	156.122	1.03612	260.723	8.69559e-07	0.12417	-2.09274	0.410858	0.0009999	0.00112637	0.00721186
ENSG00000103496	16	31044210	31054296	+	2870	-21571	16_31022639_G_A	16	31022639	31022639	183	162.877	1.03213	319.348	7.20997e-06	0.104466	-0.49085	0.106237	0.00429957	0.00618564	0.0303848
ENSG00000140688	16	31500792	31520630	-	2901	-456948	16_31977578_A_G	16	31977578	31977578	183	159.893	1.03728	390.744	1.01376e-05	0.101264	1.90896	0.420397	0.010299	0.012066	0.0513856
ENSG00000087253	16	55542910	55620582	+	6972	0	16_55543322_G_T	16	55543322	55543322	183	155.997	1.02657	657.088	3.7261e-07	0.131976	0.498074	0.094425	0.00139986	0.00148841	0.00919998
ENSG00000125124	16	56500748	56554195	-	6754	0	16_56544110_A_C	16	56544110	56544110	183	165.022	1.05983	766.686	1.82193e-05	0.0957397	-0.897019	0.203787	0.0251975	0.0283622	0.0984989
ENSG00000005194	16	57462081	57481440	-	6864	54851	16_57407230_A_T	16	57407230	57407230	183	146.561	1.00126	624.994	1.00798e-06	0.122804	-1.37775	0.272199	0.00729927	0.00751906	0.035507
ENSG00000088682	16	57481337	57495187	+	6873	0	16_57487846_A_G	16	57487846	57487846	183	159.035	1.04689	842.337	1.61694e-08	0.160398	-0.633554	0.107151	0.00019998	7.5803e-05	0.000661423
ENSG00000125166	16	58741035	58768261	-	6855	0	16_58750604_G_A	16	58750604	58750604	183	161.716	1.03692	645.489	1.10676e-15	0.296663	-0.788071	0.0896995	9.999e-05	1.29475e-11	4.35523e-10
ENSG00000159593	16	66836778	66907159	-	4174	95999	16_66740779_C_A	16	66740779	66740779	183	161.322	1.0351	373.566	5.10891e-06	0.107695	0.489437	0.104143	0.00469953	0.00573296	0.028554
ENSG00000167264	16	68021649	68113223	+	3611	-4418	16_68017231_A_G	16	68017231	68017231	183	137.768	1.03269	159.354	3.99195e-07	0.131343	0.494288	0.0939669	0.00129987	0.00140345	0.0087447
ENSG00000132600	16	68344877	68392466	+	3784	0	16_68381978_A_G	16	68381978	68381978	183	162.341	1.04135	248.754	1.10872e-09	0.184054	0.655018	0.10195	9.999e-05	1.37271e-06	1.8206e-05
ENSG00000258429	16	69362524	69364498	-	4469	72	16_69362452_C_G	16	69362452	69362452	183	156.015	1.01673	299.409	1.94345e-39	0.611657	-1.1811	0.0695687	9.999e-05	6.69301e-32	3.4521e-29
ENSG00000198373	16	69796209	69975644	+	4444	251722	16_70227366_C_T	16	70227366	70227366	183	121.631	0.975406	177.678	1.04776e-07	0.143562	0.548274	0.0989922	0.00259974	0.00305475	0.0168572
ENSG00000157353	16	70488324	70514177	+	3999	-222228	16_70266096_T_C	16	70266096	70266096	183	148.741	1.02414	307.423	1.52027e-05	0.0974475	-2.15787	0.485456	0.0247975	0.0266353	0.0948166
ENSG00000103051	16	70514471	70557468	-	4008	-2080	16_70559548_A_C	16	70559548	70559548	183	156.211	1.05526	333.865	5.07963e-08	0.150118	-0.595696	0.104776	9.999e-05	9.72325e-05	0.000835838
ENSG00000102967	16	72042487	72058954	+	4515	-7128	16_72035359_T_C	16	72035359	72035359	183	151.654	1.058	316.596	5.8105e-11	0.2094	-0.6796	0.0976153	9.999e-05	3.45465e-07	5.04896e-06
ENSG00000261701	16	72088522	72111145	+	4606	0	16_72097827_C_T	16	72097827	72097827	183	144.452	1.06618	284.517	5.70858e-22	0.39865	1.2358	0.112199	9.999e-05	3.52297e-16	2.47782e-14
ENSG00000140836	16	72816784	73093597	-	5897	-261331	16_73354928_C_T	16	73354928	73354928	183	92.2685	0.912538	132.025	6.44546e-08	0.147966	1.90629	0.338151	0.0264974	0.0244913	0.0885423
ENSG00000153774	16	75327596	75467383	-	7205	-29752	16_75497135_C_T	16	75497135	75497135	183	159.893	1.02545	639.047	3.83085e-08	0.152661	-0.556237	0.096872	9.999e-05	0.000140388	0.00116164
ENSG00000103111	16	77224732	77236302	+	9470	0	16_77232746_A_C	16	77232746	77232746	183	164.468	1.02766	930.757	1.09933e-06	0.122001	-0.663911	0.131659	0.0029997	0.00303048	0.0167869
ENSG00000186153	16	78133310	79246564	+	16868	0	16_78298856_C_T	16	78298856	78298856	183	165.397	1.03902	2026.74	4.8085e-06	0.108262	0.458982	0.0973755	0.019598	0.0235974	0.0859129
ENSG00000140945	16	82660408	83830204	+	17522	0	16_82889582_T_A	16	82889582	82889582	183	160.071	1.03961	2275.33	1.25035e-06	0.120809	0.485896	0.0968972	0.00929907	0.0108965	0.047539
ENSG00000103160	16	84155886	84178797	-	11517	0	16_84158248_G_C	16	84158248	84158248	183	150.85	1.04751	1201.72	8.44259e-07	0.124443	0.522037	0.102361	0.00729927	0.00733766	0.0349005
ENSG00000103335	16	88781751	88851619	-	8603	0	16_88802473_C_T	16	88802473	88802473	183	160.715	1.01019	954.724	1.56569e-06	0.118722	0.576523	0.116113	0.00459954	0.00611919	0.0301542
ENSG00000141012	16	88880142	88923378	-	8467	0	16_88902780_A_G	16	88902780	88902780	183	154.21	1.04167	717.476	2.37112e-11	0.216962	-0.79026	0.11098	9.999e-05	3.38055e-07	4.99761e-06
ENSG00000167515	16	88922628	88929094	+	8173	0	16_88928417_C_T	16	88928417	88928417	183	157.855	1.04502	787.099	2.38256e-22	0.40432	-0.91881	0.0824411	9.999e-05	2.57232e-17	2.21124e-15
ENSG00000176715	16	89154783	89222254	+	8090	26597	16_89248851_A_C	16	89248851	89248851	183	158.409	1.02933	817.836	1.15822e-11	0.222959	0.743481	0.102601	9.999e-05	1.42282e-07	2.31744e-06
ENSG00000197912	16	89557325	89624176	+	6577	0	16_89596557_G_T	16	89596557	89596557	183	161.858	1.04309	608.87	2.73588e-08	0.155688	0.562724	0.096871	9.999e-05	6.9849e-05	0.000615253
ENSG00000167526	16	89627065	89630950	+	6207	0	16_89627460_T_G	16	89627460	89627460	183	157.873	1.0489	541.044	3.25412e-14	0.270542	-0.985324	0.119602	9.999e-05	3.53532e-10	9.16811e-09
ENSG00000158792	16	89762751	89768113	-	5700	984136	16_88778615_G_A	16	88778615	88778615	183	156.747	1.06462	463.343	1.96155e-05	0.0950425	-0.417784	0.0952974	0.0255974	0.0278453	0.0972033
ENSG00000204991	16	89884587	89937727	+	5057	-119541	16_89765046_C_G	16	89765046	89765046	183	151.243	1.05676	346.805	5.83345e-06	0.106453	0.6953	0.148911	0.00839916	0.009992	0.0446417
ENSG00000141252	17	411908	624957	-	6224	0	17_440108_A_C	17	440108	440108	183	164.7	1.03205	1064.04	5.10083e-12	0.229771	0.66839	0.0904621	9.999e-05	3.60664e-08	6.59133e-07
ENSG00000186532	17	1682779	1733928	-	7276	0	17_1695780_A_T	17	1695780	1695780	183	163.109	0.994564	1148.16	6.32146e-09	0.168755	0.573349	0.0940654	9.999e-05	5.09647e-05	0.0004694
ENSG00000108963	17	1933404	1946724	+	6883	27660	17_1974384_G_A	17	1974384	1974384	183	159.106	1.03541	926.375	6.41197e-07	0.126982	-0.726928	0.140898	0.00259974	0.00257618	0.0145659
ENSG00000167720	17	2206677	2228554	+	6694	0	17_2207326_G_A	17	2207326	2207326	183	157.337	1.03904	797.874	1.07192e-37	0.594322	-1.11207	0.0679182	9.999e-05	7.11522e-31	3.30288e-28
ENSG00000132359	17	2680350	2941033	+	7542	0	17_2703099_A_G	17	2703099	2703099	183	168.221	1.0173	1165.28	7.48857e-08	0.146608	-0.648016	0.115573	0.00039996	0.000252591	0.00195747
ENSG00000108381	17	3375668	3406713	+	6935	50518	17_3457231_G_A	17	3457231	3457231	183	124.293	0.906659	334.147	3.48154e-07	0.132599	-1.81749	0.343626	0.0125987	0.0145075	0.0597018
ENSG00000074370	17	3827169	3867736	-	6940	0	17_3844671_G_A	17	3844671	3844671	183	153.227	1.04685	762.164	2.93588e-07	0.134162	0.620426	0.116511	0.00079992	0.00152076	0.00932715
ENSG00000141456	17	4574679	4607632	-	6668	-3756	17_4611388_A_G	17	4611388	4611388	183	162.448	1.02133	728.495	2.59068e-06	0.114038	-0.5115	0.105391	0.00449955	0.00614517	0.0302436
ENSG00000091640	17	4862521	4871167	-	6901	-50230	17_4921397_T_C	17	4921397	4921397	183	158.427	1.06858	651.047	2.93997e-10	0.195553	1.12864	0.169217	9.999e-05	1.20411e-06	1.61545e-05
ENSG00000108559	17	5264258	5323480	-	7510	0	17_5303493_A_G	17	5303493	5303493	183	161.966	1.03173	840.495	1.49299e-38	0.602937	-1.13882	0.0683158	9.999e-05	2.31744e-32	1.34469e-29
ENSG00000129197	17	5322961	5336196	+	7417	0	17_5323924_T_C	17	5323924	5323924	183	160.715	1.03643	840.203	4.19855e-11	0.212149	-0.780298	0.111157	9.999e-05	3.11234e-07	4.66914e-06
ENSG00000132510	17	7743222	7758114	+	5462	-182928	17_7560294_C_T	17	7560294	7560294	183	155.872	1.04244	609.423	5.95538e-06	0.106259	-0.526927	0.112966	0.0130987	0.0147046	0.0604059
ENSG00000178921	17	8150936	8173809	+	5725	0	17_8163374_A_G	17	8163374	8163374	183	150.296	1.06742	593.728	4.37517e-08	0.151464	-0.763429	0.133574	0.00019998	0.000240024	0.00187574
ENSG00000007174	17	11501748	11873065	+	6906	0	17_11776098_A_G	17	11776098	11776098	183	160.107	1.05761	959.433	4.00193e-06	0.10998	-0.45346	0.0953579	0.010199	0.0117885	0.0504816
ENSG00000006744	17	12895708	12921504	-	7222	0	17_12895815_C_T	17	12895815	12895815	183	155.729	1.02872	804.681	9.2684e-14	0.26227	0.792372	0.0982378	9.999e-05	2.91261e-09	6.69322e-08
ENSG00000011295	17	15902694	15948329	+	5710	0	17_15906392_T_C	17	15906392	15906392	183	161.573	1.03222	629.426	1.88213e-10	0.199384	0.681004	0.100877	9.999e-05	8.69172e-07	1.19369e-05
ENSG00000187688	17	16318856	16340317	+	5275	0	17_16318932_T_C	17	16318932	16318932	183	145.506	1.00878	363.098	2.45044e-34	0.558685	-1.14232	0.0750504	9.999e-05	2.77283e-25	5.59628e-23
ENSG00000175662	17	17746828	17875736	-	5000	0	17_17753846_A_T	17	17753846	17753846	183	144.023	1.02977	365.685	5.08618e-11	0.210528	0.668355	0.0956743	9.999e-05	1.39728e-06	1.84791e-05
ENSG00000091536	17	18012020	18083116	+	4130	0	17_18040404_C_T	17	18040404	18040404	183	157.444	1.03155	355.087	1.19893e-06	0.121198	0.514651	0.102444	0.00139986	0.0019371	0.0115377
ENSG00000131899	17	18128901	18148189	+	3865	88150	17_18236339_G_A	17	18236339	18236339	183	156.694	1.047	362.956	2.92209e-07	0.134205	-0.551167	0.103486	0.00049995	0.000530259	0.00370701
ENSG00000176974	17	18231187	18266856	-	3748	-44998	17_18311854_G_C	17	18311854	18311854	183	145.989	1.03916	288.378	7.96573e-06	0.10353	0.488277	0.106212	0.0159984	0.0160526	0.0645719
ENSG00000141127	17	18743398	18834581	+	3608	-12803	17_18730595_T_C	17	18730595	18730595	183	166.737	1.05991	396.014	2.50257e-10	0.196938	-0.808165	0.120638	9.999e-05	2.54942e-07	3.89289e-06
ENSG00000072210	17	19551449	19580911	+	3724	-31434	17_19520015_T_A	17	19520015	19520015	183	140.199	0.990634	228.344	1.06504e-05	0.1008	-0.429114	0.0947426	0.0288971	0.0273392	0.0960699
ENSG00000178307	17	21100593	21117937	-	3889	-23458	17_21141395_G_T	17	21141395	21141395	183	161.608	1.04832	516.728	2.23858e-05	0.0937944	-0.95768	0.220049	0.0280972	0.0287104	0.0992356
ENSG00000232859	17	26205340	26221778	-	4041	11224	17_26194116_T_C	17	26194116	26194116	183	154.263	1.03972	331.374	1.1244e-08	0.163639	0.597454	0.0998462	0.00019998	3.49865e-05	0.000334171
ENSG00000087111	17	26880401	26898890	-	3437	-160776	17_27059666_T_A	17	27059666	27059666	183	139.966	1.01972	222.74	6.52768e-08	0.147851	-0.575016	0.102047	0.00069993	0.000440088	0.0031526
ENSG00000132591	17	27181956	27188085	+	2923	40113	17_27228198_G_A	17	27228198	27228198	183	154.656	1.0367	280.689	1.42828e-06	0.119575	0.751588	0.150758	0.00179982	0.00208217	0.0122658
ENSG00000167549	17	27941774	27949925	-	3086	-13216	17_27963141_T_C	17	27963141	27963141	183	152.583	1.03133	199.205	3.60858e-05	0.0892756	-1.57356	0.371522	0.0262974	0.0282043	0.0980705
ENSG00000141298	17	27952956	28257294	-	3883	28078	17_27924878_T_G	17	27924878	27924878	183	144.595	1.01388	198.003	5.62122e-08	0.149203	0.567523	0.10018	0.00019998	0.000245461	0.00190914
ENSG00000176390	17	29096406	29151794	-	4149	-64300	17_29216094_A_T	17	29216094	29216094	183	135.409	0.973041	195.505	5.09378e-11	0.210515	-0.966449	0.138351	9.999e-05	4.53302e-06	5.32715e-05
ENSG00000172171	17	29224354	29233838	-	4177	-7200	17_29241038_T_C	17	29241038	29241038	183	158.213	1.01295	319.851	3.65858e-09	0.173588	-0.997206	0.160841	9.999e-05	1.14541e-05	0.000122794
ENSG00000132141	17	33254878	33308097	-	6005	115303	17_33139575_C_T	17	33139575	33139575	183	150.224	1.0163	497.542	2.82143e-10	0.195907	0.655771	0.0982099	9.999e-05	4.47933e-06	5.2906e-05
ENSG00000166750	17	33570055	33600674	+	5753	0	17_33571309_G_T	17	33571309	33571309	183	165.022	1.05198	670.957	1.2993e-10	0.202554	0.706464	0.10362	9.999e-05	3.27875e-07	4.8626e-06
ENSG00000108272	17	34948228	34957235	+	4371	-15169	17_34933059_G_A	17	34933059	34933059	183	150.242	0.984427	411.637	8.67471e-13	0.244298	-0.683084	0.0888105	9.999e-05	5.06731e-08	9.04708e-07
ENSG00000006114	17	35874900	35969544	-	4627	0	17_35884717_T_C	17	35884717	35884717	183	166.898	1.05342	700.483	4.83733e-14	0.267419	0.734999	0.0899276	9.999e-05	1.33991e-10	3.7469e-09
ENSG00000188888	17	36481413	36499730	-	4295	0	17_36485998_A_G	17	36485998	36485998	183	132.103	0.962004	292.335	2.07364e-07	0.137343	-2.81947	0.522346	0.00439956	0.00382868	0.0204049
ENSG00000172057	17	38077294	38083854	-	4481	166926	17_37910368_C_T	17	37910368	37910368	183	155.604	1.05329	382.755	1.59149e-07	0.139758	0.48857	0.0896032	0.00029997	0.000337161	0.00250016
ENSG00000108352	17	38333263	38351908	+	5177	0	17_38346802_C_G	17	38346802	38346802	183	139.412	1.06359	308.178	1.91658e-08	0.158878	-0.764178	0.129977	9.999e-05	0.00016882	0.00137004
ENSG00000173757	17	40351186	40428725	-	4302	565945	17_39785241_C_G	17	39785241	39785241	183	145.989	1.00587	262.659	9.1922e-06	0.102184	0.442307	0.096917	0.0172983	0.0189892	0.0733616
ENSG00000131470	17	40724333	40729849	-	3877	12525	17_40711808_C_T	17	40711808	40711808	183	140.342	0.965232	221.727	2.1112e-08	0.158012	-0.559999	0.0955584	0.00069993	0.000283056	0.00215754
ENSG00000188554	17	41322498	41363708	+	3825	73844	17_41437552_T_C	17	41437552	41437552	183	135.481	0.990484	196.213	1.72182e-07	0.13904	-0.525073	0.0965862	0.00089991	0.00145551	0.0090327
ENSG00000161692	17	42785976	42829632	+	4875	-12895	17_42773081_G_A	17	42773081	42773081	183	151.529	1.02518	329.303	9.48285e-06	0.101892	-0.704101	0.154527	0.0153985	0.0163665	0.0656639
ENSG00000161714	17	43186335	43210721	-	6029	-9191	17_43219912_A_G	17	43219912	43219912	183	142.397	1.05881	278.723	1.26659e-05	0.099168	-1.14908	0.256013	0.0243976	0.0258482	0.0927257
ENSG00000108433	17	45000483	45105003	+	5627	883830	17_45988833_C_G	17	45988833	45988833	183	112.981	0.935497	113.615	1.18789e-07	0.142421	-2.10405	0.381663	0.00709929	0.00538172	0.0270367
ENSG00000141295	17	45915058	45918699	-	5397	-3207	17_45921906_T_C	17	45921906	45921906	183	131.424	0.986365	183.688	7.5952e-10	0.187346	-0.604789	0.0931129	0.00019998	3.97605e-05	0.0003727
ENSG00000108439	17	46018872	46025654	+	5403	47056	17_46072710_G_A	17	46072710	46072710	183	151.529	1.05583	276.053	1.38316e-09	0.182124	-0.935162	0.146495	9.999e-05	5.06525e-06	5.84897e-05
ENSG00000159202	17	46985731	47006418	+	4780	-149155	17_46836576_C_G	17	46836576	46836576	183	160.322	1.0579	425.216	1.13821e-05	0.100174	-0.446843	0.0989989	0.0112989	0.0129899	0.0545692
ENSG00000108826	17	48445218	48450575	-	4842	-43131	17_48493706_G_A	17	48493706	48493706	183	157.909	1.04135	633.613	9.13843e-06	0.10224	-0.467173	0.102335	0.0179982	0.0199302	0.0757705
ENSG00000136444	17	48556161	48563336	+	5026	4894	17_48568230_C_T	17	48568230	48568230	183	160.482	1.03135	658.823	2.46693e-10	0.197061	-0.740048	0.110427	9.999e-05	1.33999e-06	1.78742e-05
ENSG00000006282	17	48620419	48633213	+	5011	0	17_48624045_A_G	17	48624045	48624045	183	70.841	0.822018	78.8939	4.87835e-50	0.702362	-1.85974	0.0894931	9.999e-05	3.03015e-15	1.82674e-13
ENSG00000239672	17	49230897	49239789	+	5251	-4675	17_49226222_T_C	17	49226222	49226222	183	162.859	1.03497	626.697	1.20516e-08	0.163021	0.557454	0.0933723	0.00019998	3.33204e-05	0.000319572
ENSG00000166260	17	53029263	53046146	-	5655	18882	17_53010381_T_G	17	53010381	53010381	183	149.653	1.00303	397.864	1.76342e-15	0.293118	-0.845304	0.0970375	9.999e-05	2.34843e-10	6.30138e-09
ENSG00000153933	17	54911460	54946036	+	5602	0	17_54913571_T_G	17	54913571	54913571	183	165.272	1.03672	850.893	1.26067e-05	0.0992122	0.481369	0.107221	0.0225977	0.0241523	0.0876581
ENSG00000121060	17	54965270	54991399	-	5583	0	17_54986971_G_A	17	54986971	54986971	183	163.324	1.04414	822.083	1.16759e-11	0.222892	0.776137	0.107129	9.999e-05	5.8852e-08	1.03481e-06
ENSG00000167434	17	58227297	58248260	+	2696	158158	17_58406418_C_G	17	58406418	58406418	183	141.092	0.977087	175.64	7.55799e-06	0.104023	-0.61689	0.133833	0.0187981	0.0164769	0.0659207
ENSG00000136485	17	61627822	61671639	+	3653	0	17_61666687_C_T	17	61666687	61666687	183	151.404	1.03306	287.7	5.29359e-06	0.107363	1.10124	0.234729	0.00719928	0.00841687	0.0388766
ENSG00000136463	17	61678231	61685725	+	3608	-58568	17_61619663_A_G	17	61619663	61619663	183	123.722	0.932221	149.431	7.58535e-07	0.125432	-3.49899	0.682983	0.0138986	0.0103116	0.045674
ENSG00000108592	17	61896793	61907372	-	3268	-35580	17_61942952_T_C	17	61942952	61942952	183	169.329	1.01338	324.457	1.06112e-31	0.528551	1.05128	0.073395	9.999e-05	2.70835e-27	9.67087e-25
ENSG00000136478	17	62224587	62340661	-	3813	-760597	17_63101258_A_G	17	63101258	63101258	183	149.009	1.04248	327.931	1.09922e-05	0.100502	-1.46483	0.323946	0.0157984	0.0198234	0.0757367
ENSG00000070540	17	66417089	66453654	-	5521	-4352	17_66458006_A_G	17	66458006	66458006	183	165.611	1.01482	687.651	1.72306e-06	0.117833	0.499641	0.101059	0.00229977	0.0033693	0.0182879
ENSG00000141338	17	66863433	66951533	-	5484	39628	17_66823805_G_A	17	66823805	66823805	183	141.271	0.954785	337.196	1.3933e-06	0.119805	-1.17179	0.234789	0.0114989	0.00960166	0.0433568
ENSG00000154258	17	66970629	67057205	-	5527	260739	17_66709890_C_A	17	66709890	66709890	183	145.346	0.993841	382.833	1.24739e-07	0.141976	-0.646269	0.117444	0.00089991	0.000993879	0.00647974
ENSG00000154265	17	67240452	67323385	-	5428	0	17_67319561_G_A	17	67319561	67319561	183	134.73	0.938867	313.544	8.85962e-07	0.123997	0.503208	0.098871	0.00949905	0.0107298	0.0469883
ENSG00000180616	17	71161151	71167185	+	6609	-239853	17_70921298_T_A	17	70921298	70921298	183	166.201	1.03018	1075.08	4.65515e-06	0.108566	-1.1399	0.241457	0.010399	0.0118294	0.0505857
ENSG00000172794	17	72666717	72743474	+	6357	0	17_72667520_G_T	17	72667520	72667520	183	158.177	1.03879	730.195	3.82472e-08	0.152676	-0.83057	0.144641	0.00029997	0.000166201	0.00135351
ENSG00000161513	17	72858619	72869156	-	5871	0	17_72869078_A_G	17	72869078	72869078	183	113.875	0.944296	220.177	4.13956e-18	0.33788	-0.891927	0.0922977	9.999e-05	5.57102e-09	1.21984e-07
ENSG00000125450	17	73201754	73231853	+	5679	-35742	17_73166012_G_A	17	73166012	73166012	183	135.695	0.980162	331.178	2.01007e-22	0.405417	1.54875	0.138647	9.999e-05	3.1922e-14	1.54356e-12
ENSG00000125445	17	73257755	73262454	+	5585	-33116	17_73224639_G_C	17	73224639	73224639	183	155.103	1.04628	540.018	4.93917e-20	0.36887	1.17672	0.113781	9.999e-05	4.01836e-15	2.33165e-13
ENSG00000132481	17	73870242	73874656	-	5626	0	17_73873656_C_T	17	73873656	73873656	183	138.447	0.974613	332.247	2.09791e-19	0.358907	-1.19946	0.118503	9.999e-05	3.21743e-12	1.15777e-10
ENSG00000141569	17	73876416	73893084	-	5718	0	17_73884948_C_T	17	73884948	73884948	183	164.146	1.05698	622.764	1.9541e-13	0.256321	0.810915	0.102106	9.999e-05	6.53285e-10	1.62168e-08
ENSG00000184640	17	75276651	75496678	+	8299	0	17_75370468_T_G	17	75370468	75370468	183	167.381	1.04734	1308.58	2.87003e-07	0.13437	0.540045	0.101326	0.00089991	0.000860678	0.00569937
ENSG00000087157	17	76374721	76421195	+	7903	0	17_76401328_C_T	17	76401328	76401328	183	168.274	1.03057	1350.49	3.33296e-09	0.174409	-0.608847	0.0979219	9.999e-05	1.36012e-05	0.000142843
ENSG00000171302	17	76987799	77005949	-	7275	12560	17_76975239_A_G	17	76975239	76975239	183	163.932	1.02559	1216.27	2.92805e-11	0.215188	-0.954674	0.134773	9.999e-05	2.5628e-07	3.90049e-06
ENSG00000167280	17	77071021	77084681	+	7520	0	17_77078660_G_A	17	77078660	77078660	183	168.56	1.04831	1363.58	5.94975e-09	0.169292	-1.10593	0.181095	9.999e-05	1.91185e-05	0.00019505
ENSG00000171298	17	78075355	78093678	+	7633	0	17_78075462_G_C	17	78075462	78075462	183	161.805	1.0351	1054.08	1.01068e-08	0.164588	-0.643201	0.10712	9.999e-05	5.36089e-05	0.000489866
ENSG00000181523	17	78180515	78194722	-	7562	-394564	17_78589286_A_C	17	78589286	78589286	183	152.047	1.0725	796.866	1.41014e-06	0.119693	-2.76788	0.554886	0.00439956	0.00602185	0.029801
ENSG00000169683	17	79981178	79989027	+	7114	11872	17_80000899_A_G	17	80000899	80000899	183	150.778	1.05009	616.175	3.56821e-06	0.111052	0.499713	0.104513	0.00789921	0.0126311	0.0534002
ENSG00000176155	17	80059336	80170706	-	7195	0	17_80083807_T_C	17	80083807	80083807	183	164.646	1.05594	805.698	7.56857e-07	0.125452	-0.451898	0.0881998	0.00119988	0.00151656	0.00932671
ENSG00000178927	17	80400465	80408705	-	5931	0	17_80406222_C_T	17	80406222	80406222	183	160.107	1.05184	594.924	2.93875e-06	0.112863	-0.938738	0.194553	0.00509949	0.00552764	0.0277098
ENSG00000141560	17	80674559	80688204	+	4663	0	17_80679455_T_A	17	80679455	80679455	183	161.894	1.01751	463.596	2.93147e-21	0.387889	-0.876823	0.0814231	9.999e-05	1.35726e-16	9.84436e-15
ENSG00000167363	17	80693451	80709073	+	4579	-12276	17_80681175_A_G	17	80681175	80681175	183	159.392	1.03979	436.89	2.19148e-06	0.115597	-0.842073	0.172177	0.00249975	0.00343662	0.018593
ENSG00000141556	17	80709940	80900724	+	4547	49155	17_80949879_A_G	17	80949879	80949879	183	152.19	1.07482	392.982	6.28904e-06	0.105748	-1.41982	0.305212	0.00829917	0.0105485	0.0464573
ENSG00000175711	17	80900031	81009686	-	4343	0	17_81009636_T_G	17	81009636	81009636	183	155.854	1.03952	387.365	1.11674e-15	0.296595	-0.875556	0.0996734	9.999e-05	2.14292e-11	6.95623e-10
ENSG00000206432	18	5882071	5895954	-	6360	-600365	18_6496319_A_T	18	6496319	6496319	183	127.921	0.951967	369.62	8.89123e-07	0.123964	-1.84173	0.36192	0.0205979	0.0183858	0.0715996
ENSG00000101654	18	13726659	13764557	+	6939	55262	18_13819819_G_A	18	13819819	13819819	183	156.604	1.0317	645.913	9.75102e-07	0.123111	0.818218	0.161424	0.00249975	0.00316396	0.0173401
ENSG00000141452	18	21083473	21111746	+	4954	25696	18_21137442_A_G	18	21137442	21137442	183	141.36	0.998665	286.08	4.33008e-12	0.231125	0.682004	0.091953	9.999e-05	3.40534e-07	5.01827e-06
ENSG00000141458	18	21086148	21166862	-	5175	7569	18_21078579_A_T	18	21078579	21078579	183	153.924	1.03633	405.009	1.11625e-09	0.183995	0.636212	0.0990421	9.999e-05	6.10068e-06	6.941e-05
ENSG00000134769	18	32073254	32471808	+	5756	0	18_32390512_A_G	18	32390512	32390512	183	115.59	0.938076	164.699	1.13422e-08	0.163562	0.912837	0.152596	0.00149985	0.00150262	0.00926314
ENSG00000141425	18	33564350	33647539	-	5089	-62635	18_33710174_G_A	18	33710174	33710174	183	160.018	1.03207	493.666	1.11807e-05	0.100342	0.847823	0.187662	0.0161984	0.017031	0.0673634
ENSG00000134759	18	33709407	33757909	+	4979	0	18_33710440_T_A	18	33710440	33710440	183	155.246	0.9997	431.827	4.33117e-06	0.109241	0.504638	0.106523	0.010199	0.0100091	0.0446751
ENSG00000152214	18	40323192	40695657	-	6410	-902567	18_41598224_T_A	18	41598224	41598224	183	159.392	1.04291	487.336	1.64132e-05	0.0967249	-0.690651	0.156018	0.0181982	0.0234988	0.0856883
ENSG00000141469	18	43304092	43332485	+	5723	-6249	18_43297843_C_T	18	43297843	43297843	183	134.551	0.928854	351.852	1.79305e-06	0.117463	-0.637365	0.129145	0.0215978	0.0206491	0.0781197
ENSG00000152223	18	43427574	43547240	-	6107	173199	18_43254375_C_A	18	43254375	43254375	183	158.892	1.0243	674.702	1.04765e-05	0.100955	0.807105	0.178046	0.0229977	0.0243198	0.0880595
ENSG00000082212	18	48405419	48474691	+	5940	0	18_48454796_T_G	18	48454796	48454796	183	162.555	1.031	604.413	8.59179e-08	0.145363	-0.583508	0.104589	9.999e-05	0.000209211	0.00165726
ENSG00000101751	18	51795774	51847636	+	6280	0	18_51802708_C_A	18	51802708	51802708	183	155.693	1.05356	305.731	4.39114e-09	0.171978	-0.614698	0.0997059	9.999e-05	1.04036e-05	0.000112835
ENSG00000091157	18	54318574	54698828	+	6723	0	18_54693858_G_T	18	54693858	54693858	183	159.339	1.04298	652.346	4.23891e-06	0.109442	-0.528044	0.111348	0.00739926	0.00935529	0.0423267
ENSG00000066926	18	55215515	55254004	-	6480	0	18_55238820_A_G	18	55238820	55238820	183	131.513	0.946548	323.267	1.9717e-15	0.292266	-1.82448	0.209875	9.999e-05	1.54763e-08	3.12351e-07
ENSG00000049759	18	55711599	56068772	+	8063	-709065	18_55002534_A_G	18	55002534	55002534	183	150.171	1.00761	673.05	4.05466e-06	0.109857	-1.4654	0.30835	0.0187981	0.0193353	0.0741158
ENSG00000075336	18	71815746	71826197	+	6454	5976	18_71832173_T_C	18	71832173	71832173	183	165.2	1.01964	889.655	4.40778e-06	0.109077	-0.463067	0.0978302	0.009999	0.0103765	0.0458739
ENSG00000180011	18	72907063	72921303	-	6573	0	18_72910687_T_C	18	72910687	72910687	183	156.622	1.04435	663.261	4.93017e-13	0.248877	-0.709713	0.0911423	9.999e-05	6.78295e-09	1.4577e-07
ENSG00000101544	18	77866915	77905406	+	4068	-348877	18_77518038_C_T	18	77518038	77518038	183	150.314	1.02585	315.218	8.24645e-07	0.12466	-2.36981	0.464208	0.00149985	0.00212291	0.0124583
ENSG00000129946	19	416583	460996	-	4621	-640925	19_1101921_G_A	19	1101921	1101921	183	141.718	0.989547	536.97	2.86423e-06	0.113103	-3.18543	0.65939	0.0239976	0.0213304	0.0798508
ENSG00000065268	19	983174	994569	+	5971	0	19_990394_T_C	19	990394	990394	183	170.008	1.02556	1223.9	2.31522e-28	0.48745	-1.02098	0.0773914	9.999e-05	5.88928e-24	1.13908e-21
ENSG00000064666	19	1026298	1039068	+	6174	0	19_1026477_G_T	19	1026477	1026477	183	167.667	1.008	1301.65	1.33308e-08	0.162122	-0.641354	0.107781	9.999e-05	6.47981e-05	0.000575128
ENSG00000064687	19	1040102	1065571	+	6248	0	19_1043638_C_T	19	1043638	1043638	183	141.217	0.98634	636.199	4.29069e-08	0.15164	-0.578408	0.101133	0.00079992	0.001058	0.00685925
ENSG00000099817	19	1086594	1095598	-	6309	0	19_1088078_G_T	19	1088078	1088078	183	170.973	1.04241	1338.51	3.50509e-13	0.251629	-0.899294	0.114645	9.999e-05	1.17928e-09	2.86608e-08
ENSG00000167468	19	1103936	1106787	+	6336	0	19_1104078_G_A	19	1104078	1104078	183	155.568	0.990697	956.042	1.05318e-08	0.164222	0.777681	0.12969	0.00039996	0.000138938	0.00115169
ENSG00000115255	19	1491165	1497926	+	6928	0	19_1491171_T_G	19	1491171	1491171	183	151.136	0.993837	889.764	5.8962e-08	0.148771	-0.564207	0.0997647	0.00029997	0.000782684	0.00526552
ENSG00000130332	19	2321516	2328619	-	6846	0	19_2324847_A_G	19	2324847	2324847	183	163.932	1.05528	1101.77	1.21191e-10	0.203149	0.803296	0.117607	9.999e-05	5.64116e-07	8.00802e-06
ENSG00000099800	19	2425622	2427892	-	7028	0	19_2426828_G_C	19	2426828	2426828	183	168.453	1.03577	1232.8	6.70758e-18	0.334415	0.811411	0.0846203	9.999e-05	5.71547e-14	2.70726e-12
ENSG00000183617	19	3762662	3768573	+	6606	0	19_3762698_C_T	19	3762698	3762698	183	168.078	1.0168	1143.89	4.27122e-11	0.212004	0.671426	0.095689	9.999e-05	2.32292e-07	3.58238e-06
ENSG00000105248	19	4247076	4269087	+	6505	-10601	19_4236475_C_T	19	4236475	4236475	183	164.95	1.0227	1041.84	1.82785e-10	0.199634	0.651523	0.0964341	9.999e-05	1.0906e-06	1.48028e-05
ENSG00000141985	19	4360367	4400544	-	6645	881503	19_3478864_A_G	19	3478864	3478864	183	164.092	1.05416	1030.14	8.96235e-06	0.102422	-1.6838	0.368471	0.0187981	0.0213475	0.0798508
ENSG00000167674	19	4472284	4502223	+	6623	-826337	19_3645947_G_A	19	3645947	3645947	183	167.542	1.0441	1166.82	1.24334e-05	0.0993425	0.467099	0.103967	0.0255974	0.0281634	0.0980017
ENSG00000105355	19	4838353	4867780	-	6734	0	19_4857029_T_C	19	4857029	4857029	183	125.455	0.919523	390.822	3.38091e-11	0.213977	0.673517	0.0954239	9.999e-05	4.04836e-05	0.000378118
ENSG00000196365	19	5691845	5720583	-	7159	73772	19_5618073_C_T	19	5618073	5618073	183	160.375	1.05157	911.564	4.57566e-08	0.15106	0.552559	0.0968315	0.00039996	0.000181517	0.00146031
ENSG00000125656	19	6361463	6368919	+	7109	-26498	19_6334965_T_A	19	6334965	6334965	183	153.906	1.03677	817.828	5.80847e-06	0.106493	1.34142	0.287228	0.0205979	0.0224816	0.0827592
ENSG00000125651	19	6379580	6393992	-	7044	0	19_6381637_G_A	19	6381637	6381637	183	125.848	0.951009	382.729	7.21829e-17	0.317097	-2.95104	0.320134	9.999e-05	4.90576e-09	1.0844e-07
ENSG00000133246	19	8554940	8567996	-	6981	1618	19_8553322_C_T	19	8553322	8553322	183	166.094	1.03598	957.272	9.82688e-06	0.101557	-1.15985	0.255016	0.0193981	0.0206856	0.0781871
ENSG00000105088	19	9964394	10047228	-	6118	0	19_10028757_G_T	19	10028757	10028757	183	165.397	1.03885	647.177	2.74716e-06	0.113492	0.495259	0.102321	0.00439956	0.0043051	0.0224795
ENSG00000129347	19	10663761	10676713	-	5442	0	19_10667750_T_C	19	10667750	10667750	183	165.719	1.03471	644.29	3.88482e-12	0.232021	0.683046	0.091862	9.999e-05	1.38002e-08	2.80967e-07
ENSG00000105514	19	11432722	11456946	-	5280	0	19_11433169_C_T	19	11433169	11433169	183	153.298	1.03387	401.244	1.99262e-09	0.178929	1.4298	0.226411	9.999e-05	1.10234e-05	0.00011845
ENSG00000104774	19	12757325	12777556	-	5382	92032	19_12665293_A_C	19	12665293	12665293	183	164.664	1.05269	626.934	1.98802e-08	0.158551	0.574888	0.0979012	9.999e-05	3.74554e-05	0.000353389
ENSG00000105607	19	13001840	13025021	+	5194	0	19_13010520_A_G	19	13010520	13010520	183	169.9	1.02278	694.567	9.49311e-10	0.185406	0.628188	0.0973358	9.999e-05	1.93367e-06	2.49335e-05
ENSG00000037757	19	13875346	13885096	+	5404	-1088	19_13874258_G_T	19	13874258	13874258	183	133.926	0.944642	401.407	4.71308e-21	0.384731	-0.909183	0.0849922	9.999e-05	1.65775e-12	6.30759e-11
ENSG00000104979	19	13884982	13889276	+	5428	9049	19_13898325_A_G	19	13898325	13898325	183	148.026	1.06067	622.773	2.58258e-07	0.135336	-0.565635	0.105688	0.00109989	0.00151695	0.00932671
ENSG00000105127	19	15464196	15490609	-	8108	-2239	19_15492848_T_C	19	15492848	15492848	183	156.676	1.01371	721.73	3.62694e-21	0.386475	-0.991512	0.092348	9.999e-05	1.09323e-15	6.95173e-14
ENSG00000186529	19	15751707	15773635	+	7786	0	19_15751897_T_G	19	15751897	15751897	183	132.496	0.980844	345.524	2.78883e-14	0.271754	-0.748548	0.0905828	9.999e-05	4.74135e-08	8.53074e-07
ENSG00000130299	19	17445729	17453544	+	6311	0	19_17452399_C_T	19	17452399	17452399	183	129.029	0.94679	372.843	2.01686e-15	0.292093	3.38095	0.389082	9.999e-05	2.71155e-08	5.13755e-07
ENSG00000130304	19	17579578	17616977	+	6475	945368	19_18562345_A_C	19	18562345	18562345	183	168.042	1.02598	945.918	1.02195e-05	0.101188	0.839448	0.184943	0.0172983	0.0197745	0.0756121
ENSG00000130479	19	17830051	17845325	+	6548	33397	19_17878722_A_G	19	17878722	17878722	183	170.937	1.04087	1018.49	6.3963e-06	0.105589	-0.515446	0.110896	0.00979902	0.0107727	0.0470431
ENSG00000130475	19	17858527	17899377	+	6533	0	19_17869845_G_T	19	17869845	17869845	183	165.504	1.05158	898.298	1.21751e-07	0.142197	-0.540662	0.0981633	0.00039996	0.000287729	0.00218579
ENSG00000105650	19	18318771	18366229	-	6169	0	19_18358088_G_A	19	18358088	18358088	183	155.067	1.04293	650.215	3.04001e-10	0.195265	-0.634164	0.0951679	9.999e-05	2.57042e-06	3.20749e-05
ENSG00000105669	19	19010323	19030206	-	5127	853	19_19009470_T_C	19	19009470	19009470	183	141.217	1.00123	344.533	5.96772e-07	0.127644	0.507903	0.0981527	0.00479952	0.00398257	0.0211281
ENSG00000089639	19	19740285	19754476	-	5833	22552	19_19717733_A_G	19	19717733	19717733	183	157.462	1.03727	466.847	1.47845e-05	0.0977105	-0.485342	0.109025	0.0225977	0.0233165	0.0850904
ENSG00000160321	19	22115760	22193751	-	7981	-109900	19_22303651_A_G	19	22303651	22303651	183	128.457	0.97134	188.278	8.4977e-08	0.145462	-0.595868	0.106762	0.00169983	0.00167659	0.0101337
ENSG00000105186	19	33087913	33167503	-	6534	0	19_33152296_A_G	19	33152296	33152296	183	162.895	1.03768	649.176	2.50924e-13	0.254316	0.902395	0.114225	9.999e-05	1.55163e-09	3.69367e-08
ENSG00000124299	19	33877856	34012700	-	7081	3502	19_33874354_C_T	19	33874354	33874354	183	165.737	1.02828	816.374	3.65344e-17	0.322105	0.901052	0.0966289	9.999e-05	4.0453e-13	1.69173e-11
ENSG00000089351	19	35485688	35517375	+	6107	14258	19_35531633_G_A	19	35531633	35531633	183	158.266	1.05312	671.535	2.51095e-06	0.11433	-0.589583	0.121304	0.00549945	0.00609584	0.030103
ENSG00000126267	19	36139125	36149763	+	5813	19151	19_36168914_T_C	19	36168914	36168914	183	146.114	0.98258	459.344	4.65126e-08	0.150912	-0.561131	0.0983902	0.00019998	0.000558081	0.00386658
ENSG00000196218	19	38924339	39078204	+	6038	0	19_39028387_A_T	19	39028387	39028387	183	159.178	1.04961	493.874	3.09536e-10	0.195109	-1.46579	0.220077	9.999e-05	1.11062e-06	1.49869e-05
ENSG00000104823	19	39306062	39322645	-	6094	0	19_39308874_T_C	19	39308874	39308874	183	156.622	1.02709	486.508	1.85079e-06	0.117168	-0.487394	0.0988982	0.0039996	0.00427588	0.022352
ENSG00000104835	19	39405906	39440495	-	6241	97981	19_39307925_C_T	19	39307925	39307925	183	157.498	1.03504	563.744	1.139e-05	0.100168	-0.616242	0.136534	0.0223978	0.022602	0.0828738
ENSG00000128626	19	39421188	39423802	+	6172	728222	19_40152024_C_A	19	40152024	40152024	183	154.71	1.04624	503.741	1.69025e-06	0.118012	-2.09659	0.423699	0.00389961	0.00417456	0.0219211
ENSG00000130669	19	39616410	39673456	+	6365	0	19_39628587_G_T	19	39628587	39628587	183	157.891	1.04152	561.34	7.45363e-06	0.104154	-0.452424	0.0980842	0.0136986	0.0146631	0.0602887
ENSG00000006712	19	39876492	39881835	-	6081	0	19_39876556_C_T	19	39876556	39876556	183	156.551	1.03676	518.355	1.40823e-05	0.0981692	-1.53354	0.343593	0.0254975	0.0262039	0.0937121
ENSG00000090920	19	40353963	40440533	-	6322	0	19_40438819_T_C	19	40438819	40438819	183	152.28	1.0348	538.881	8.19448e-08	0.145792	0.737793	0.132015	9.999e-05	0.000410495	0.00297737
ENSG00000167378	19	44088521	44100287	-	7517	-876975	19_44977262_T_C	19	44977262	44977262	183	160.286	1.04452	605.255	1.54473e-05	0.097297	-0.570888	0.128543	0.0237976	0.0262886	0.0939426
ENSG00000104884	19	45853095	45874176	-	6740	0	19_45865002_C_A	19	45865002	45865002	183	113.017	0.922906	275.237	9.92887e-10	0.185015	-0.603728	0.0936671	0.00029997	0.000824648	0.00549212
ENSG00000125743	19	46190712	46195827	-	6573	-596749	19_46792576_C_T	19	46792576	46792576	183	157.141	1.05479	749.435	2.54148e-06	0.114217	1.57039	0.323281	0.00689931	0.00739091	0.0350445
ENSG00000204851	19	46990163	46999755	-	5815	-4540	19_47004295_C_T	19	47004295	47004295	183	162.305	1.0443	760.665	7.3804e-06	0.104247	-0.603535	0.13078	0.0124988	0.0150893	0.0616046
ENSG00000105321	19	47759237	47775210	+	6320	217462	19_47992672_T_C	19	47992672	47992672	183	143.219	1.02114	504.953	2.29673e-07	0.136409	-2.09271	0.389238	0.00179982	0.00209409	0.0123047
ENSG00000105499	19	48551100	48614074	-	6638	0	19_48571767_A_G	19	48571767	48571767	183	147.222	0.987549	606.249	3.73303e-07	0.131959	0.507457	0.096211	0.00369963	0.00339513	0.0183899
ENSG00000105447	19	48949030	48960279	+	6689	0	19_48949286_G_T	19	48949286	48949286	183	162.841	1.03819	852.245	1.04429e-16	0.314367	1.29126	0.140966	9.999e-05	1.52978e-12	5.86878e-11
ENSG00000087086	19	49468558	49470135	+	6443	-95221	19_49373337_A_G	19	49373337	49373337	183	163.932	1.03089	879.429	1.55316e-06	0.118797	-1.61124	0.324391	0.00409959	0.00400625	0.0212052
ENSG00000104863	19	49617581	49621717	+	6012	0	19_49620328_T_C	19	49620328	49620328	183	150.564	1.03999	577.067	2.95804e-08	0.154987	0.525216	0.0906561	9.999e-05	0.000203694	0.00161908
ENSG00000161618	19	49956426	49974305	+	5882	0	19_49957010_C_T	19	49957010	49957010	183	159.267	0.99713	687.597	1.05125e-13	0.261268	-0.861189	0.107047	9.999e-05	2.97761e-09	6.80889e-08
ENSG00000142534	19	49999622	50002946	+	5841	273235	19_50276181_G_T	19	50276181	50276181	183	157.587	1.02809	691.191	4.0816e-06	0.109796	-0.845866	0.178044	0.00989901	0.0115127	0.0497133
ENSG00000126456	19	50162826	50169132	-	5798	0	19_50167726_C_G	19	50167726	50167726	183	165.093	1.03025	847.923	1.14486e-08	0.163479	0.737381	0.123303	0.00019998	3.687e-05	0.000349909
ENSG00000039650	19	50364461	50371166	-	5917	0	19_50370106_T_G	19	50370106	50370106	183	170.526	1.03381	1034.32	3.15085e-11	0.214571	0.62984	0.0890785	9.999e-05	8.81321e-08	1.52652e-06
ENSG00000170906	19	54606036	54612564	+	9433	433800	19_55046364_T_C	19	55046364	55046364	183	164.039	0.997876	1609.05	3.63171e-06	0.110887	0.4569	0.0956388	0.019598	0.0187287	0.072691
ENSG00000088038	19	54641444	54659419	+	9363	-650568	19_53990876_A_T	19	53990876	53990876	183	155.264	1.00989	1354.3	3.09776e-07	0.13367	2.2963	0.432143	0.00329967	0.00311318	0.0171225
ENSG00000022556	19	55464498	55512510	+	8826	0	19_55474210_G_A	19	55474210	55474210	183	98.1302	0.937292	279.012	2.30438e-13	0.255	0.710712	0.0898	9.999e-05	4.61797e-05	0.000427876
ENSG00000125818	20	1093906	1160596	+	7498	0	20_1099199_A_G	20	1099199	1099199	183	153.674	1.01043	927.186	3.05471e-10	0.195223	-0.758263	0.113806	9.999e-05	6.54666e-06	7.3761e-05
ENSG00000101307	20	1544167	1600707	-	7372	-293608	20_1894315_C_T	20	1894315	1894315	183	141.95	0.985157	641.069	9.58417e-23	0.410174	0.939119	0.0832479	9.999e-05	5.82899e-15	3.2212e-13
ENSG00000198053	20	1875154	1920543	+	6890	0	20_1897407_A_G	20	1897407	1897407	183	170.204	1.02815	1164.52	3.25281e-41	0.62858	-1.15575	0.0656734	9.999e-05	2.31819e-36	2.69025e-33
ENSG00000101361	20	2632791	2639039	+	6476	689	20_2639728_C_T	20	2639728	2639728	183	168.578	1.02507	902.487	4.37457e-06	0.109147	-0.758329	0.160151	0.00919908	0.00826462	0.038343
ENSG00000215251	20	3127165	3140543	-	6648	0	20_3135714_A_G	20	3135714	3135714	183	161.447	1.05105	861.695	1.30281e-09	0.182647	-0.579687	0.0906499	9.999e-05	5.70256e-06	6.53611e-05
ENSG00000198171	20	3170996	3185331	-	6648	-18753	20_3204084_G_A	20	3204084	3204084	183	164.968	1.04392	929.771	2.51661e-06	0.114309	-0.46964	0.0966365	0.00539946	0.00577568	0.0287052
ENSG00000088854	20	3229951	3388272	-	7177	0	20_3335431_T_C	20	3335431	3335431	183	155.621	1.05173	822.72	3.38028e-18	0.33933	0.998722	0.103015	9.999e-05	2.03823e-13	8.92589e-12
ENSG00000101349	20	9518036	9819689	-	7035	0	20_9552600_G_C	20	9552600	9552600	183	168.721	1.04878	959.474	1.34423e-05	0.0986076	-0.70675	0.157958	0.0218978	0.0227697	0.0832914
ENSG00000132623	20	9966774	10037410	+	6042	0	20_10015729_C_A	20	10015729	10015729	183	148.705	0.975139	545.717	3.07315e-07	0.133743	-0.717946	0.135068	0.00339966	0.00254667	0.0144166
ENSG00000101247	20	13765596	13799067	+	5894	-23185	20_13742411_T_G	20	13742411	13742411	183	155.532	1.04856	456.212	1.12351e-06	0.121799	0.503975	0.100036	0.00179982	0.00243581	0.0138907
ENSG00000089177	20	16252749	16554078	-	8509	0	20_16532878_C_T	20	16532878	16532878	183	134.426	0.972299	470.424	5.76809e-08	0.14897	0.562268	0.099344	0.00159984	0.00190487	0.0113802
ENSG00000101310	20	18488137	18542059	+	7065	73331	20_18615390_A_C	20	18615390	18615390	183	152.137	1.05795	542.473	1.84606e-14	0.274985	-1.11167	0.133435	9.999e-05	4.71155e-10	1.19513e-08
ENSG00000100994	20	25228705	25278650	+	5778	393691	20_25672341_A_G	20	25672341	25672341	183	157.319	1.057	426.86	1.99896e-06	0.116452	0.632998	0.12889	0.00209979	0.00320722	0.0175358
ENSG00000149600	20	31290493	31331803	-	3898	-21124	20_31352927_T_C	20	31352927	31352927	183	161.447	1.04393	365.964	5.5076e-07	0.128383	0.518409	0.0998517	0.00079992	0.000678123	0.00462918
ENSG00000101460	20	33134658	33148149	+	3399	-1474	20_33133184_A_C	20	33133184	33133184	183	147.937	1.04558	190.952	7.0212e-06	0.104715	0.463347	0.100151	0.00729927	0.00813327	0.0379396
ENSG00000100991	20	33590207	33680674	-	3810	0	20_33625075_A_G	20	33625075	33625075	183	157.909	1.02876	201.239	3.08291e-05	0.0907669	0.521419	0.121993	0.0176982	0.0191527	0.0737815
ENSG00000101019	20	33890369	33999944	-	3729	-619086	20_34619030_C_T	20	34619030	34619030	183	105.511	0.880422	69.4734	1.80262e-07	0.138622	-1.93317	0.356226	0.0189981	0.01024	0.0454436
ENSG00000214078	20	34213953	34252878	-	3591	-50531	20_34303409_T_G	20	34303409	34303409	183	84.2622	0.839973	47.7571	5.27077e-43	0.644894	-2.22069	0.121814	9.999e-05	5.1117e-16	3.43891e-14
ENSG00000088367	20	34679426	34820721	+	3636	-281488	20_34397938_G_A	20	34397938	34397938	183	155.014	1.04281	283.353	5.46956e-06	0.107056	1.14187	0.24378	0.00569943	0.00648925	0.0316418
ENSG00000101347	20	35518632	35580246	-	3589	462401	20_35056231_G_A	20	35056231	35056231	183	160.107	1.03739	375.323	2.59458e-05	0.0923989	0.828869	0.192032	0.0238976	0.0267065	0.0949244
ENSG00000149633	20	36838890	36889174	-	5045	0	20_36869005_G_A	20	36869005	36869005	183	133.354	0.966742	298.182	7.33895e-10	0.187644	-1.81669	0.279423	0.00029997	6.25754e-05	0.000561846
ENSG00000101442	20	37377085	37400834	+	5159	14103	20_37414937_T_G	20	37414937	37414937	183	155.496	1.04933	449.423	1.75579e-05	0.0960887	-0.644056	0.146024	0.0239976	0.0277552	0.0970176
ENSG00000124193	20	42086568	42092245	+	5783	235402	20_42327647_T_C	20	42327647	42327647	183	157.069	1.05599	640.561	1.97829e-06	0.116549	-1.87857	0.38233	0.00349965	0.00498483	0.0253168
ENSG00000166913	20	43514317	43537173	+	5924	0	20_43514337_G_T	20	43514337	43514337	183	155.997	1.02641	512.187	2.74484e-06	0.1135	-0.536956	0.110932	0.0069993	0.0066665	0.0323363
ENSG00000124140	20	44650356	44688784	+	6074	-961939	20_43688417_A_T	20	43688417	43688417	183	153.959	1.06059	540.949	9.9031e-06	0.101484	-0.866632	0.190622	0.0176982	0.0211678	0.0796225
ENSG00000124228	20	47835884	47860614	+	6052	54776	20_47915390_T_G	20	47915390	47915390	183	158.409	1.0358	521.86	7.33274e-06	0.104307	0.52236	0.113153	0.0114989	0.0133376	0.0557147
ENSG00000054793	20	50213053	50385173	-	6990	0	20_50294669_A_G	20	50294669	50294669	183	161.054	1.04704	744.14	1.39268e-05	0.0982739	0.436311	0.0976988	0.0245975	0.0280753	0.0978679
ENSG00000101132	20	52824386	52844591	+	6958	39266	20_52883857_C_T	20	52883857	52883857	183	165.647	1.07306	830.4	1.78952e-05	0.0959091	-0.540093	0.12258	0.0250975	0.0278502	0.0972033
ENSG00000022277	20	55043647	55093943	+	7206	0	20_55067135_G_A	20	55067135	55067135	183	159.857	1.01589	824.063	5.34605e-08	0.149656	0.544219	0.0958955	0.00029997	0.000267583	0.0020497
ENSG00000124209	20	56884752	56942563	+	6393	-300813	20_56583939_G_A	20	56583939	56583939	183	156.372	1.01823	750.96	3.04376e-06	0.112536	-0.497983	0.103376	0.0106989	0.0109597	0.0477659
ENSG00000124172	20	57600522	57607437	-	5610	210885	20_57389637_G_C	20	57389637	57389637	183	165.022	1.00395	907.089	1.17456e-07	0.142524	-1.40951	0.25557	0.00039996	0.000431342	0.00309472
ENSG00000101191	20	61509090	61569304	-	7738	0	20_61517947_A_G	20	61517947	61517947	183	160.625	1.03284	891.292	1.96362e-09	0.179058	-0.646517	0.102333	9.999e-05	1.16343e-05	0.000124438
ENSG00000154719	21	26957968	26979829	-	5832	3686	21_26954282_T_C	21	26954282	26954282	183	162.127	1.04997	527.535	4.14727e-10	0.192586	0.651436	0.0986011	9.999e-05	1.1018e-06	1.49112e-05
ENSG00000154721	21	27011584	27089874	+	6254	0	21_27059071_T_A	21	27059071	27059071	183	154.817	1.04952	504.321	4.24299e-06	0.109433	0.496526	0.104707	0.00859914	0.00923785	0.0419179
ENSG00000142166	21	34696734	34732168	+	5058	-17003	21_34679731_A_G	21	34679731	34679731	183	158.82	1.06402	602.995	1.33965e-10	0.202293	0.679279	0.0997135	9.999e-05	5.43122e-07	7.73364e-06
ENSG00000241837	21	35275757	35288284	-	5299	0	21_35282838_T_G	21	35282838	35282838	183	143.827	0.995307	445.135	3.49699e-07	0.132558	0.523953	0.0990794	0.00159984	0.00290216	0.0161673
ENSG00000159228	21	37442239	37445464	+	6815	1135	21_37446599_C_A	21	37446599	37446599	183	140.306	0.96578	404.782	9.83841e-07	0.123028	-1.64057	0.323787	0.0109989	0.00887051	0.0406484
ENSG00000159231	21	37507210	37518864	+	6877	0	21_37508438_G_A	21	37508438	37508438	183	161.519	1.03744	608.729	1.42214e-21	0.39267	-0.941658	0.0865698	9.999e-05	4.95278e-17	3.89674e-15
ENSG00000159267	21	38123189	38362536	-	7179	-39924	21_38402460_G_A	21	38402460	38402460	183	162.895	1.04822	757.416	1.93572e-07	0.137972	0.531826	0.0982675	0.00049995	0.000474479	0.00336264
ENSG00000183527	21	40546695	40555777	-	7293	-130243	21_40686020_C_T	21	40686020	40686020	183	158.338	1.0415	802.036	1.37478e-19	0.361834	0.805915	0.079118	9.999e-05	8.11927e-15	4.43407e-13
ENSG00000160194	21	44299754	44333414	+	7798	0	21_44323720_C_T	21	44323720	44323720	183	107.477	0.929079	229.572	2.66805e-35	0.569208	-2.04857	0.131742	9.999e-05	1.04954e-17	9.55285e-16
ENSG00000160221	21	45553487	45565605	+	6599	0	21_45563826_A_G	21	45563826	45563826	183	160.089	1.03402	841.878	3.15957e-06	0.112187	-0.594762	0.123682	0.00719928	0.0092956	0.0421388
ENSG00000141959	21	45719934	45747259	+	6891	0	21_45725715_A_G	21	45725715	45725715	183	155.353	1.05586	746.637	2.02832e-15	0.29205	-0.797677	0.0918068	9.999e-05	5.43343e-11	1.62722e-09
ENSG00000160255	21	46305868	46351904	-	7004	0	21_46328099_T_C	21	46328099	46328099	183	163.932	1.04821	854.981	4.24966e-13	0.250077	0.989328	0.126645	9.999e-05	2.3405e-09	5.45959e-08
ENSG00000142156	21	47401651	47424964	+	6294	0	21_47402202_C_A	21	47402202	47402202	183	152.494	1.0289	500.698	1.30348e-07	0.141576	-0.658729	0.119905	0.00049995	0.000584451	0.00402977
ENSG00000160285	21	47608055	47648738	-	5571	0	21_47633789_C_G	21	47633789	47633789	183	149.974	1.05243	409.877	6.43223e-07	0.126953	0.518016	0.100419	0.00129987	0.0019486	0.0115818
ENSG00000160294	21	47655047	47706211	-	5446	-20312	21_47726523_A_T	21	47726523	47726523	183	135.32	0.938735	267.374	5.38958e-08	0.149583	0.548532	0.0966833	0.00119988	0.00125365	0.00790684
ENSG00000160299	21	47744036	47865682	+	5066	86682	21_47952364_G_A	21	47952364	47952364	183	143.827	1.02586	313.776	5.49418e-06	0.107014	-0.611733	0.130629	0.0113989	0.0156012	0.0632494
ENSG00000160305	21	47878812	47989926	+	4411	92651	21_48082577_C_T	21	48082577	48082577	183	147.401	1.08239	299.494	2.03793e-05	0.0946817	-1.61585	0.369354	0.0261974	0.0286165	0.0990585
ENSG00000160307	21	48018875	48025121	-	3897	542518	21_47476357_G_A	21	47476357	47476357	183	149.796	1.05024	247.359	1.83658e-05	0.0956641	0.795585	0.180822	0.0190981	0.021241	0.079645
ENSG00000093072	22	17660194	17702879	-	6633	0	22_17680519_A_C	22	17680519	17680519	183	160.572	1.02872	1046.15	8.72618e-11	0.205947	0.651482	0.0945634	9.999e-05	8.63307e-07	1.18916e-05
ENSG00000099968	22	18111621	18213388	+	7067	0	22_18161543_G_A	22	18161543	18161543	183	169.793	1.02835	1164.68	9.05102e-10	0.185821	-0.837271	0.129555	9.999e-05	2.95348e-06	3.62699e-05
ENSG00000100033	22	18900294	18924066	-	6657	0	22_18910479_C_T	22	18910479	18910479	183	141.468	1.00695	507.291	1.97979e-11	0.218476	-1.30897	0.183009	9.999e-05	1.7279e-06	2.25469e-05
ENSG00000070371	22	19166986	19279239	-	6858	0	22_19277809_G_T	22	19277809	19277809	183	155.032	1.05269	838.475	1.42504e-10	0.201765	1.32036	0.194138	9.999e-05	1.5117e-06	1.9879e-05
ENSG00000185608	22	19419425	19423598	+	6144	-20159	22_19399266_T_C	22	19399266	19399266	183	159.214	1.03866	816.967	4.14479e-06	0.109652	-1.17344	0.247176	0.0108989	0.0119047	0.0508385
ENSG00000185838	22	19770747	19842462	-	5544	-2821	22_19845283_G_C	22	19845283	19845283	183	163.127	1.0032	741.119	5.27381e-09	0.170359	0.6803	0.110978	9.999e-05	2.54894e-05	0.000252285
ENSG00000184470	22	19863040	19929341	-	5709	0	22_19863142_T_C	22	19863142	19863142	183	138.09	0.969682	423.889	1.62741e-10	0.200629	-0.910081	0.134286	9.999e-05	1.71934e-05	0.000177464
ENSG00000099901	22	20103461	20114878	+	5423	-539469	22_19563992_G_A	22	19563992	19563992	183	157.605	1.04097	657.862	4.83602e-06	0.108209	0.52982	0.112435	0.010099	0.0119615	0.0510342
ENSG00000133460	22	24198890	24228496	+	6337	0	22_24204628_G_A	22	24204628	24204628	183	149.063	1.01359	558.766	1.30496e-07	0.141566	-0.920712	0.167599	0.00069993	0.000968884	0.00636146
ENSG00000099977	22	24313554	24322660	-	6373	-12050	22_24334710_G_A	22	24334710	24334710	183	166.112	1.0579	791.858	6.96447e-12	0.227191	0.673047	0.0917615	9.999e-05	1.87738e-08	3.67712e-07
ENSG00000100209	22	29138019	29153503	+	4544	104581	22_29258084_G_A	22	29258084	29258084	183	132.693	0.955239	186.748	9.14479e-08	0.144797	-1.06058	0.190535	0.00109989	0.00140593	0.00874841
ENSG00000184117	22	29950797	29977326	-	5148	36996	22_29913801_A_C	22	29913801	29913801	183	163.628	1.04086	394.23	2.23082e-09	0.177939	0.84475	0.134221	9.999e-05	3.724e-06	4.46687e-05
ENSG00000185721	22	31795509	31924726	+	6960	251267	22_32175993_G_T	22	32175993	32175993	183	152.601	1.02383	441.31	3.22306e-06	0.112001	-0.927081	0.192968	0.00779922	0.0082912	0.0384108
ENSG00000198089	22	31884674	32014572	+	7067	0	22_32013265_A_G	22	32013265	32013265	183	153.727	1.05053	490.625	2.9043e-07	0.134261	-0.580867	0.109036	0.00039996	0.000889988	0.00587669
ENSG00000241878	22	32014477	32058418	-	6751	85045	22_31929432_T_C	22	31929432	31929432	183	152.28	1.06733	442.195	1.22023e-11	0.222524	-0.700248	0.0967567	9.999e-05	9.89432e-08	1.68281e-06
ENSG00000185666	22	32908539	33454358	-	8949	-108325	22_33562683_T_C	22	33562683	33562683	183	166.148	0.997091	933.848	9.68166e-07	0.123177	0.61977	0.122235	0.00279972	0.00291122	0.0161673
ENSG00000128335	22	36622256	36636000	-	6278	0	22_36635756_G_A	22	36635756	36635756	183	165.558	1.00362	786.163	5.29978e-28	0.482816	-1.05292	0.0805564	9.999e-05	1.14462e-22	1.7711e-20
ENSG00000100350	22	36883237	36903148	-	6349	58581	22_36824656_C_T	22	36824656	36824656	183	163.699	1.0423	829.157	3.11221e-08	0.15453	0.587098	0.101514	9.999e-05	9.26148e-05	0.00080059
ENSG00000100360	22	37154246	37172300	-	6255	0	22_37155457_A_C	22	37155457	37155457	183	162.663	1.05936	800.669	4.24431e-10	0.192386	-0.719015	0.1089	9.999e-05	1.45014e-06	1.91237e-05
ENSG00000128311	22	37406900	37415681	-	6331	0	22_37411703_T_A	22	37411703	37411703	183	165.004	1.04345	832.632	2.10467e-12	0.237062	0.920794	0.12211	9.999e-05	9.5692e-09	2.03762e-07
ENSG00000189060	22	38201114	38203442	+	5453	-70729	22_38130385_A_C	22	38130385	38130385	183	170.49	1.02155	773.697	1.44763e-05	0.0979091	-0.463107	0.103913	0.0193981	0.0198909	0.0757452
ENSG00000100151	22	38452318	38471708	+	5322	817306	22_39289014_G_A	22	39289014	39289014	183	169.936	1.0396	746.4	1.56562e-06	0.118723	-0.672477	0.135438	0.00149985	0.00214619	0.0125316
ENSG00000100201	22	38879445	38903665	-	5353	-828059	22_39731724_A_G	22	39731724	39731724	183	145.524	1.00488	401.736	4.41852e-06	0.109054	0.730618	0.154373	0.0158984	0.016645	0.0664367
ENSG00000100324	22	39795746	39833065	+	4684	-1312	22_39794434_G_A	22	39794434	39794434	183	163.753	1.07556	584.181	1.50753e-05	0.0975269	-1.46597	0.329652	0.0161984	0.017959	0.070173
ENSG00000239900	22	40742507	40786467	+	3636	0	22_40757228_A_C	22	40757228	40757228	183	163.109	1.05399	371.456	7.4698e-07	0.125573	0.771645	0.150524	0.00069993	0.000751684	0.00506431
ENSG00000196588	22	40806285	41032706	-	3848	-59051	22_41091757_T_C	22	41091757	41091757	183	156.604	1.00999	336.398	4.11078e-06	0.109729	0.694268	0.146185	0.00559944	0.00650335	0.0316773
ENSG00000100380	22	41220539	41253026	-	3585	0	22_41223190_C_T	22	41223190	41223190	183	155.836	1.05835	250.227	1.05947e-05	0.100849	-0.772053	0.170413	0.00719928	0.00904939	0.0412644
ENSG00000100399	22	41625517	41636938	-	3959	71600	22_41553917_G_T	22	41553917	41553917	183	136.839	0.976493	152.826	8.0819e-09	0.166576	-2.44267	0.403893	0.00019998	0.000119237	0.00100636
ENSG00000172346	22	41956767	41973745	+	4506	-53024	22_41903743_G_T	22	41903743	41903743	183	154.853	1.03541	279.231	1.12209e-15	0.296558	0.956505	0.108898	9.999e-05	2.03817e-11	6.66279e-10
ENSG00000100147	22	42196683	42222303	+	4945	-122469	22_42074214_C_T	22	42074214	42074214	183	145.846	1.02831	266.639	4.11298e-06	0.109724	0.582559	0.122667	0.00689931	0.00910752	0.0414075
ENSG00000198951	22	42454358	42466846	-	5347	-59703	22_42526549_C_T	22	42526549	42526549	183	150.51	1.02543	330.661	5.35881e-09	0.170218	0.586087	0.095657	9.999e-05	3.07971e-05	0.000297214
ENSG00000100243	22	43013846	43045574	-	6446	5742	22_43008104_T_C	22	43008104	43008104	183	159.785	1.05841	623.253	3.25589e-07	0.133214	-0.597881	0.112738	0.00029997	0.000744868	0.00502568
ENSG00000100271	22	43435522	43485434	-	6984	0	22_43453412_G_A	22	43453412	43453412	183	149.796	1.05084	578.626	6.09069e-06	0.106048	0.501476	0.107629	0.0183982	0.0198796	0.0757452
ENSG00000100294	22	43528212	43539400	-	6983	0	22_43530700_G_C	22	43530700	43530700	183	154.12	1.03847	660.608	4.65616e-07	0.129929	0.544909	0.104237	0.00189981	0.0019387	0.0115377
ENSG00000100304	22	43562628	43583139	-	7059	246	22_43562382_G_A	22	43562382	43562382	183	158.642	1.03496	783.172	6.64261e-09	0.168316	-0.706841	0.116148	0.00019998	3.66607e-05	0.000349359
ENSG00000100364	22	45586219	45636650	-	8015	0	22_45609617_G_A	22	45609617	45609617	183	147.24	1.04161	805.273	1.58195e-06	0.118626	-0.505064	0.101768	0.0122988	0.0109794	0.0477659
ENSG00000075234	22	46663858	46689905	+	7174	0	22_46677904_A_G	22	46677904	46677904	183	157.283	1.03044	740.438	6.92294e-10	0.18815	1.94441	0.29857	9.999e-05	5.54971e-06	6.37666e-05
ENSG00000188130	22	50683879	50700254	-	5950	0	22_50692908_C_T	22	50692908	50692908	183	161.984	1.05906	675.655	2.64202e-27	0.473709	-0.906006	0.0705931	9.999e-05	9.28751e-23	1.48664e-20
ENSG00000130489	22	50961997	50964868	-	4541	-9741	22_50974609_A_C	22	50974609	50974609	183	162.52	1.03083	501.912	1.29888e-09	0.182673	-0.918683	0.143648	9.999e-05	3.69592e-06	4.44467e-05
ENSG00000025708	22	50964181	50968485	-	4523	-2562	22_50971047_T_C	22	50971047	50971047	183	140.467	0.996407	325.624	1.18566e-12	0.241754	0.70084	0.0917511	9.999e-05	1.67128e-07	2.68445e-06
ENSG00000100299	22	51061182	51066607	-	4200	0	22_51063477_T_C	22	51063477	51063477	183	135.928	0.976451	259.608	3.40475e-21	0.386896	-1.44416	0.134388	9.999e-05	2.09081e-13	9.07058e-12

### Sheet: Table S3
Table S3. Significant permutation pQTLs.
Phe_ID	Phe_chr	Phe_start	Phe_end	Strand	N_SNPs	distance	SNP_ID	SNP_chr	SNP_start	SNP_END	df	Dummy	para1	para2	P.nominal	r_squared	slope	slope_se	P.empirical	P.beta	qvalue
ENSG00000078369|P62873	1	1716729	1822495	-	6014	-380472	1_2202967_T_C	1	2202967	2202967	183	169.132	1.02034	849.97	3.85478e-07	0.131664	-0.491148	0.0932387	0.00089991	0.000777379	0.0106286
ENSG00000157911|O60683	1	2336236	2345236	-	5930	-201975	1_2547211_G_A	1	2547211	2547211	183	128.136	0.950769	412.683	4.27838e-08	0.151666	-2.69864	0.471801	0.00339966	0.00263686	0.0299426
ENSG00000157881|Q9NVE7	1	2439972	2458039	-	5959	30080	1_2409892_A_G	1	2409892	2409892	183	152.315	0.978075	669.148	9.72827e-07	0.123132	-0.504989	0.0996179	0.00759924	0.00600754	0.0581865
ENSG00000142583|P22732	1	9095166	9148537	-	4851	2823	1_9092343_T_C	1	9092343	9092343	183	164.575	1.03938	700.095	7.79167e-07	0.125184	0.495386	0.0968061	0.00149985	0.0015096	0.0189008
ENSG00000049239|O95479	1	9294834	9331396	+	4812	0	1_9320004_G_T	1	9320004	9320004	183	151.1	1.00776	488.974	1.64037e-06	0.11829	-0.510232	0.102975	0.00579942	0.00623611	0.0600543
ENSG00000171608|O00329	1	9711790	9789172	+	5140	0	1_9742154_T_C	1	9742154	9742154	183	152.816	1.01639	548.93	2.72248e-06	0.113576	0.471103	0.0972899	0.00849915	0.00917797	0.0825242
ENSG00000177000|P42898	1	11845780	11866977	-	5944	0	1_11856378_G_A	1	11856378	11856378	183	169.65	1.03383	733.253	1.42521e-10	0.201764	-0.648593	0.0953653	9.999e-05	2.93953e-07	8.4257e-06
ENSG00000048707|Q5THJ4	1	12290124	12572099	+	5607	-221523	1_12068601_G_A	1	12068601	12068601	183	37.6008	0.82149	39.3036	1.07737e-24	0.43821	-9.15568	0.766322	0.020498	0.000751494	0.0103499
ENSG00000116771|Q9BSE5	1	15898848	15911605	-	6521	-9612	1_15921217_C_G	1	15921217	15921217	183	165.629	1.02365	748.287	5.71008e-08	0.149061	-0.544122	0.0961032	0.00039996	0.000146911	0.00239758
ENSG00000080947|Q8IVE0	1	16793931	16825752	-	6248	0	1_16797122_T_G	1	16797122	16797122	183	167.631	1.03453	744.759	2.16059e-06	0.115729	-0.505713	0.103336	0.00309969	0.00351217	0.0378476
ENSG00000159423|P30038	1	19197926	19229275	-	7196	0	1_19220907_C_T	1	19220907	19220907	183	159.839	1.02963	803.426	1.72179e-10	0.200146	1.9831	0.293056	9.999e-05	1.31067e-06	3.31881e-05
ENSG00000090432|Q969V5	1	20825943	20834654	-	6067	290895	1_20535048_G_A	1	20535048	20535048	183	152.726	1.03004	548.379	3.74705e-06	0.110595	-0.872453	0.182894	0.009999	0.0113325	0.0973991
ENSG00000011009|O95372	1	24117460	24122029	+	4639	729321	1_24851350_C_T	1	24851350	24851350	183	137.536	0.981558	290.122	2.6247e-07	0.135188	-2.15563	0.403032	0.00179982	0.00265768	0.0300744
ENSG00000117305|P35914	1	24128375	24165110	-	4661	0	1_24129126_A_G	1	24129126	24129126	183	163.521	1.03348	515.677	9.28674e-07	0.123562	0.511482	0.100699	0.00149985	0.00145361	0.0182808
ENSG00000142669|A0A087WV23	1	26605667	26608007	+	3685	10056	1_26618063_G_T	1	26618063	26618063	183	148.419	1.00882	289.263	1.04286e-06	0.122489	-0.840012	0.166202	0.00379962	0.00300922	0.0333834
ENSG00000117748|P15927-3	1	28218035	28241257	-	3938	0	1_28219658_C_G	1	28219658	28219658	183	149.974	1.02027	285.907	1.0091e-11	0.224108	1.44949	0.199371	9.999e-05	1.52114e-07	4.66816e-06
ENSG00000121769|P05413	1	31838472	31849697	-	4867	138060	1_31700412_A_G	1	31700412	31700412	183	143.648	0.975619	349.163	1.88273e-06	0.117009	-0.5139	0.104357	0.0117988	0.00960903	0.0855825
ENSG00000116898|P82914	1	36921319	36930038	-	4007	99242	1_36822077_A_G	1	36822077	36822077	183	115.697	0.940686	164.076	5.92911e-08	0.148721	-2.16386	0.382696	0.00279972	0.00394332	0.0419336
ENSG00000116981|Q9BXI3	1	40124793	40137710	-	5386	-6380	1_40144090_C_A	1	40144090	40144090	183	154.817	1.03333	473.27	4.43392e-08	0.151344	0.600581	0.105131	0.00039996	0.000170889	0.00274917
ENSG00000178922|F6UJY1	1	43916824	43919660	-	4622	0	1_43919081_T_C	1	43919081	43919081	183	139.877	0.998436	234.909	1.72847e-13	0.257302	-2.20673	0.277145	9.999e-05	2.9001e-08	1.01714e-06
ENSG00000070785|Q9NR50	1	45316450	45452282	-	4496	56640	1_45259810_G_A	1	45259810	45259810	183	164.307	1.0198	387.773	3.06345e-07	0.133772	0.551439	0.10373	0.00049995	0.000407419	0.00608617
ENSG00000117448|P14550	1	46016215	46035721	+	4156	0	1_46032311_A_G	1	46032311	46032311	183	48.9311	0.803045	25.1154	2.34628e-26	0.461075	-2.23951	0.178981	9.999e-05	1.76672e-05	0.00035629
ENSG00000117480|O00519	1	46859937	46879520	+	4556	0	1_46870761_C_A	1	46870761	46870761	183	149.724	1.02101	243.15	6.64976e-15	0.282923	-0.987304	0.116191	9.999e-05	2.8426e-10	1.55838e-08
ENSG00000162368|P30085	1	47799469	47844511	+	5468	0	1_47834209_G_T	1	47834209	47834209	183	132.085	0.948985	253.518	7.93113e-12	0.226112	-1.2852	0.175761	9.999e-05	3.23359e-06	7.63979e-05
ENSG00000162377|Q96BR5	1	53152508	53164038	-	4596	7867	1_53144641_T_A	1	53144641	53144641	183	136.767	0.952595	228.332	2.22569e-12	0.236604	-0.695182	0.0923076	9.999e-05	6.23306e-07	1.69212e-05
ENSG00000157184|P23786	1	53662101	53679869	+	5033	0	1_53662823_C_A	1	53662823	53662823	183	160.018	1.01234	443.573	6.41378e-23	0.412738	-1.00427	0.088553	9.999e-05	8.48732e-18	1.36929e-15
ENSG00000162390|Q8WXI4-2	1	55007930	55104865	+	6661	0	1_55074840_T_A	1	55074840	55074840	183	161.662	1.03697	704.188	5.83829e-13	0.24751	-0.678531	0.0874578	9.999e-05	4.50065e-09	1.86866e-07
ENSG00000158966|Q5VU97	1	64936428	65158741	+	6183	0	1_65098309_G_A	1	65098309	65098309	183	164.289	1.04695	616.905	4.75714e-06	0.108363	-1.02266	0.21685	0.00649935	0.00705068	0.0663551
ENSG00000066557|Q9H9A6	1	70610488	70671303	-	5326	-19237	1_70690540_C_T	1	70690540	70690540	183	138.787	1.01798	282.752	2.75253e-07	0.134753	-0.681179	0.127596	0.00269973	0.00192718	0.0231045
ENSG00000254685|O14772	1	74663896	74699770	+	4726	0	1_74664149_T_C	1	74664149	74664149	183	145.489	1.03355	266.58	3.71866e-11	0.213174	-0.611467	0.08684	9.999e-05	6.15258e-07	1.67835e-05
ENSG00000116791|Q08257	1	75171170	75199092	-	4899	-4709	1_75203801_C_A	1	75203801	75203801	183	163.056	1.03432	393.496	7.39966e-26	0.45431	-0.98525	0.079821	9.999e-05	2.64866e-21	7.87167e-19
ENSG00000154027|Q9Y6K8	1	77747736	78025651	+	6392	0	1_78022721_G_C	1	78022721	78022721	183	152.315	1.05065	423.001	2.64816e-09	0.176433	-0.658393	0.105152	9.999e-05	1.37036e-05	0.000285511
ENSG00000137944|Q6YP21	1	89401456	89458636	-	4979	0	1_89409911_G_A	1	89409911	89409911	183	151.886	1.00874	345.52	3.5141e-53	0.724946	-1.27864	0.0582209	9.999e-05	3.04701e-42	1.72055e-38
ENSG00000117228|P32455	1	89518002	89531043	-	4839	915851	1_88602151_G_T	1	88602151	88602151	183	69.2862	0.935644	66.8316	1.46798e-11	0.22098	1.99665	0.277124	0.00319968	0.00344425	0.0372904
ENSG00000162688|P35573	1	100315640	100389579	+	5806	0	1_100323540_A_G	1	100323540	100323540	183	142.522	0.976907	281.24	4.41009e-22	0.40033	-1.23162	0.111429	9.999e-05	9.48972e-15	1.0507e-12
ENSG00000137992|P11182	1	100652475	100715390	-	5261	-39474	1_100754864_T_G	1	100754864	100754864	183	158.302	1.0293	381.958	1.27347e-06	0.120639	0.637149	0.127162	0.00169983	0.00210675	0.0249058
ENSG00000085491|Q6NUK1	1	108676658	108743471	-	5647	0	1_108738360_C_A	1	108738360	108738360	183	155.3	1.00644	492.882	2.25497e-16	0.308641	-0.934202	0.103357	9.999e-05	1.70031e-11	1.14299e-09
ENSG00000121940|Q96S66	1	109472130	109506111	-	5239	-3856	1_109509967_C_T	1	109509967	109509967	183	159.553	1.00796	519.48	1.16718e-06	0.121446	0.478691	0.0951747	0.00239976	0.00280086	0.0315052
ENSG00000116299|Q6UXG2	1	109656301	109749401	+	4924	0	1_109704361_A_G	1	109704361	109704361	183	157.82	1.04866	550.917	8.9984e-07	0.123854	-0.623997	0.122685	0.00109989	0.0020607	0.0244457
ENSG00000168765|Q03013	1	110198703	110208118	+	5197	62482	1_110270600_C_G	1	110270600	110270600	183	159.857	1.051	645.159	5.07356e-13	0.248645	-0.67193	0.0863437	9.999e-05	3.641e-09	1.55755e-07
ENSG00000213366|P28161	1	110210644	110252171	+	5259	16657	1_110268828_A_C	1	110268828	110268828	183	140.574	0.952736	411.778	1.12358e-12	0.242193	-0.711225	0.0929995	9.999e-05	3.9944e-07	1.12215e-05
ENSG00000134184|P09488	1	110230436	110251661	+	5241	-649	1_110229787_C_T	1	110229787	110229787	183	167.166	1.03302	697.759	1.88263e-13	0.256619	-0.664768	0.0836384	9.999e-05	7.22643e-10	3.57943e-08
ENSG00000134201|P46439	1	110254864	110318050	+	5438	0	1_110265519_T_A	1	110265519	110265519	183	155.282	1.03241	562.509	7.87837e-21	0.381296	-0.859239	0.0809094	9.999e-05	1.25205e-15	1.60681e-13
ENSG00000134202|P21266	1	110276554	110284384	-	5252	8903	1_110267651_C_T	1	110267651	110267651	183	170.472	1.02	747.307	1.20512e-20	0.37844	0.956098	0.0905774	9.999e-05	8.8059e-17	1.24311e-14
ENSG00000134247|Q9P2B2	1	117452679	117532980	+	4931	0	1_117507402_T_C	1	117507402	117507402	183	156.229	1.05117	516.753	6.97723e-07	0.126203	0.559451	0.108819	0.00119988	0.00169226	0.0210015
ENSG00000131778|Q86WJ1	1	146714291	146767443	+	3949	-22117	1_146692174_T_C	1	146692174	146692174	183	134.337	0.946996	208.548	7.84657e-08	0.146185	0.71876	0.128407	0.00179982	0.00131091	0.0166719
ENSG00000178096|Q9Y3E2	1	149859440	149872351	+	2893	0	1_149865483_A_G	1	149865483	149865483	183	152.405	1.00763	292.221	9.37537e-17	0.315165	1.57	0.171079	9.999e-05	8.05643e-12	5.68653e-10
ENSG00000118298|Q9ULX7	1	150229554	150237478	+	3237	0	1_150236107_G_A	1	150236107	150236107	183	163.932	1.0413	335.599	1.46429e-05	0.0978013	-0.881405	0.197892	0.010499	0.011265	0.0969665
ENSG00000143369|Q16610	1	150480538	150486265	+	3410	-151069	1_150329469_T_A	1	150329469	150329469	183	163.36	1.03683	318.066	2.95444e-06	0.112813	-0.45894	0.0951388	0.00129987	0.00255134	0.0291632
ENSG00000143416|Q13228	1	151336778	151345209	-	4183	0	1_151343545_T_C	1	151343545	151343545	183	162.734	1.03151	343.523	1.11295e-05	0.100386	-0.468841	0.103751	0.00859914	0.0100468	0.088092
ENSG00000143376|Q96L92	1	151584541	151671567	+	4385	-645049	1_150939492_G_A	1	150939492	150939492	183	141.396	1.01011	254.946	1.41058e-06	0.119691	-2.16393	0.433815	0.00569943	0.00541308	0.0532509
ENSG00000182134|Q9Y2W6	1	151742583	151763892	-	4260	0	1_151748992_T_C	1	151748992	151748992	183	138.68	0.999224	250.98	2.25538e-13	0.255172	-2.63639	0.332963	9.999e-05	4.48756e-08	1.53575e-06
ENSG00000189171|Q99584	1	153591263	153606568	-	4702	0	1_153591652_G_A	1	153591652	153591652	183	163.681	1.01981	402.693	5.00816e-38	0.597669	1.07733	0.0653407	9.999e-05	3.41267e-32	6.42344e-29
ENSG00000160752|P14324	1	155278539	155290457	+	3580	0	1_155282829_A_G	1	155282829	155282829	183	152.101	1.03375	351.735	3.92837e-17	0.321573	-0.902263	0.0968767	9.999e-05	2.49929e-12	1.90713e-10
ENSG00000163382|Q5T3I3	1	156561554	156564091	+	4969	-1895	1_156559659_G_A	1	156559659	156559659	183	142.111	0.986738	349.498	2.19344e-09	0.178087	0.650219	0.10326	0.00019998	5.46582e-05	0.000992406
ENSG00000158716|Q9BVJ7	1	159750722	159752333	+	6132	0	1_159752066_G_A	1	159752066	159752066	183	151.029	1.01564	507.902	1.26673e-15	0.295637	-1.39258	0.158897	9.999e-05	1.33995e-10	7.8003e-09
ENSG00000215845|Q8NFU3	1	161007421	161008780	-	6005	0	1_161008535_C_G	1	161008535	161008535	183	134.873	0.968725	357.415	2.58422e-09	0.176648	0.87862	0.140221	9.999e-05	0.000154266	0.00250314
ENSG00000158793|Q86X76	1	161087876	161095235	+	6140	0	1_161088000_G_A	1	161088000	161088000	183	127.242	1.00371	330.785	9.93192e-11	0.204846	-2.72693	0.397156	9.999e-05	2.23437e-05	0.000438084
ENSG00000143224|F5H1I5	1	161136200	161147803	+	6166	0	1_161139738_G_A	1	161139738	161139738	183	155.604	1.02112	525.676	3.2898e-10	0.194584	-1.06269	0.159822	9.999e-05	2.75403e-06	6.58948e-05
ENSG00000158864|O75306	1	161166894	161184185	+	6224	0	1_161182208_C_G	1	161182208	161182208	183	119.272	0.984847	223.699	3.68311e-08	0.153015	-0.952568	0.165669	0.00259974	0.00220843	0.0258721
ENSG00000158887|P25189-2	1	161274525	161279762	-	6411	0	1_161277601_C_T	1	161277601	161277601	183	132.997	1.00507	322.143	1.22725e-15	0.295878	1.07348	0.122416	9.999e-05	2.68566e-09	1.1941e-07
ENSG00000143156|Q9Y5B8	1	169101769	169337205	-	7734	3031	1_169098738_C_T	1	169098738	169098738	183	163.967	1.02588	713.414	1.40352e-06	0.119737	-0.445568	0.089306	0.00249975	0.0030251	0.0334938
ENSG00000117523|Q9Y520	1	171454651	171562650	+	6126	-279250	1_171175401_G_A	1	171175401	171175401	183	146.704	1.01495	351.75	8.67477e-07	0.124192	-2.17733	0.42742	0.00319968	0.00342203	0.0371599
ENSG00000117593|Q6PI48	1	173793641	173827684	+	4327	-13522	1_173780119_A_G	1	173780119	173780119	183	152.029	1.01564	235.416	3.62891e-15	0.287592	-0.799518	0.0930205	9.999e-05	1.24679e-10	7.48962e-09
ENSG00000116147|Q92752	1	175284330	175712906	-	6442	-618148	1_176331054_A_T	1	176331054	176331054	183	31.8642	0.864943	38.1044	1.09998e-34	0.562515	-11.0948	0.723282	0.0144986	6.35713e-05	0.00112529
ENSG00000135823|O43752	1	180941861	180992047	-	5592	-39736	1_181031783_G_A	1	181031783	181031783	183	163.431	1.04556	557.573	2.21771e-06	0.115486	-0.474586	0.0970907	0.00289971	0.00330445	0.0360217
ENSG00000116711|P47712	1	186798085	186958113	+	6098	-262818	1_186535267_C_T	1	186535267	186535267	183	87.5326	0.905076	107.165	1.20211e-11	0.222649	4.39647	0.607263	0.0009999	0.000680403	0.00955729
ENSG00000116852|O75037	1	200938520	200992828	-	6501	3961	1_200934559_C_T	1	200934559	200934559	183	167.684	1.04619	799.886	2.40007e-11	0.21686	-0.836328	0.117485	9.999e-05	6.13263e-08	2.04906e-06
ENSG00000176393|Q9H4A4	1	201951500	201975275	+	5668	-5113	1_201946387_A_G	1	201946387	201946387	183	129.601	0.945866	324.717	8.76729e-09	0.165853	-0.597593	0.0990694	0.00049995	0.000660109	0.00931859
ENSG00000133069|G5E963	1	205197304	205242471	+	5149	0	1_205225457_G_A	1	205225457	205225457	183	154.513	1.04401	498.268	6.72795e-07	0.126539	-0.491039	0.0953676	0.0019998	0.00187456	0.0226247
ENSG00000203705|Q17R31-5	1	212965170	212989968	+	6099	-78227	1_212886943_G_C	1	212886943	212886943	183	136.696	1.03192	357.42	6.97714e-07	0.126203	-0.4778	0.0929375	0.00249975	0.00542842	0.0532749
ENSG00000143353|Q5VWZ2	1	219347186	219386207	+	6172	0	1_219355789_A_G	1	219355789	219355789	183	145.06	1.00239	340.092	2.652e-11	0.216021	1.07519	0.151413	9.999e-05	9.85813e-07	2.56408e-05
ENSG00000117791|Q969Z3	1	220921567	220958150	+	5886	-45214	1_220876353_A_T	1	220876353	220876353	183	160.733	1.03803	431.034	2.16047e-06	0.115729	-0.580734	0.118665	0.00319968	0.00309124	0.0340924
ENSG00000135778|Q9BSD7	1	233086351	233119628	+	7338	0	1_233091463_T_A	1	233091463	233091463	183	137.786	0.99129	434.514	2.30521e-40	0.620571	-1.5594	0.0901363	9.999e-05	6.55722e-28	6.1711e-25
ENSG00000116957|Q15813-2	1	235530675	235612283	+	6108	-66295	1_235464380_G_A	1	235464380	235464380	183	164.843	1.04301	753.537	4.40338e-06	0.109086	0.506273	0.106953	0.00809919	0.0079566	0.0731766
ENSG00000143727|P24666-2	2	264140	278283	+	4864	0	2_264227_G_A	2	264227	264227	183	160.983	1.0375	358.91	1.57967e-17	0.328221	-0.821677	0.0868971	9.999e-05	1.63557e-13	1.51403e-11
ENSG00000134330|Q2TAA2	2	9613787	9636672	+	6156	0	2_9616161_C_G	2	9616161	9616161	183	98.1659	0.897915	160.185	5.48492e-17	0.319121	-2.25857	0.243873	9.999e-05	7.43258e-07	1.97969e-05
ENSG00000240857|Q9HBH5	2	18735989	18741946	-	6657	-768894	2_19510840_C_T	2	19510840	19510840	183	100.078	0.956112	194.715	1.47749e-08	0.161204	-5.54794	0.935506	0.0161984	0.00710915	0.066794
ENSG00000118961|Q9H6V9	2	20883788	21022882	-	6014	0	2_20884546_A_C	2	20884546	20884546	183	139.144	0.981653	387.925	2.33476e-27	0.474416	-1.19003	0.0925923	9.999e-05	2.96612e-18	5.77544e-16
ENSG00000115129|H7BZH6	2	24300303	24308731	-	5914	-57257	2_24365988_C_T	2	24365988	24365988	183	159.357	1.05709	423.034	5.30281e-09	0.17031	-0.845973	0.138028	9.999e-05	1.15033e-05	0.000242372
ENSG00000157851|Q9BPU6	2	27070615	27173219	+	4018	-44313	2_27026302_A_G	2	27026302	27026302	183	147.24	1.01067	278.237	7.13877e-08	0.147041	-0.966192	0.172021	0.00019998	0.000345724	0.00529051
ENSG00000138030|P50053	2	27309615	27323640	+	3711	0	2_27315252_G_A	2	27315252	27315252	183	144.023	1.02552	224.788	1.95412e-35	0.570666	-1.16746	0.0748551	9.999e-05	1.59905e-26	1.00326e-23
ENSG00000115241|O15355	2	27604061	27632554	-	3938	-999545	2_28632099_A_C	2	28632099	28632099	183	152.977	1.06015	286.705	7.32723e-06	0.104314	2.2093	0.478557	0.00749925	0.00883787	0.0799756
ENSG00000163798|Q9BWU0	2	27886338	27917840	+	4220	433082	2_28350922_G_A	2	28350922	28350922	183	156.855	1.08543	352.361	3.11545e-06	0.112318	-0.523955	0.108886	0.00259974	0.00344725	0.0372904
ENSG00000171174|Q9H477-2	2	28004231	28113965	-	4330	-265622	2_28379587_C_G	2	28379587	28379587	183	112.391	0.875406	125.704	9.3906e-13	0.243653	-3.42554	0.446147	0.00029997	1.46704e-05	0.000302256
ENSG00000171103|Q9BVS5	2	29072687	29093167	-	5916	0	2_29087814_C_A	2	29087814	29087814	183	152.387	1.01997	477.839	2.83324e-18	0.34059	0.82303	0.0846548	9.999e-05	4.94185e-13	4.22805e-11
ENSG00000172954|Q6UWP7	2	30670092	30867091	+	7163	0	2_30861511_T_C	2	30861511	30861511	183	171.902	1.02859	954.759	7.26552e-07	0.125829	0.507121	0.0988082	0.00119988	0.0012346	0.0159546
ENSG00000143891|Q96C23	2	38893052	38968379	+	5943	0	2_38893660_A_G	2	38893660	38893660	183	150.868	1.04164	423.7	1.11142e-23	0.4238	1.33141	0.114761	9.999e-05	7.38589e-18	1.26381e-15
ENSG00000115484|P50991	2	62095224	62115939	-	4521	-633376	2_62749315_T_A	2	62749315	62749315	183	156.962	1.00366	364.646	5.63636e-07	0.12817	-2.30827	0.445024	0.00119988	0.00128203	0.0163567
ENSG00000115902|P43007	2	65215611	65250999	+	6130	-72857	2_65142754_G_T	2	65142754	65142754	183	131.978	0.995972	342.167	6.95099e-10	0.188115	0.596741	0.0916422	0.00019998	5.89291e-05	0.00105973
ENSG00000163219|P42331	2	68906733	69053965	+	6308	0	2_68962137_G_A	2	68962137	68962137	183	156.587	1.02259	570.777	1.14549e-19	0.363094	-0.977662	0.0957176	9.999e-05	1.33505e-14	1.34618e-12
ENSG00000169599|Q9UMS0	2	69622882	69664760	-	5268	0	2_69650730_G_A	2	69650730	69650730	183	121.595	0.903277	179.01	1.52514e-11	0.220661	-1.7607	0.244603	9.999e-05	2.29147e-05	0.0004457
ENSG00000116005|Q9UHG3	2	70484518	70508323	+	5818	-284762	2_70199756_C_T	2	70199756	70199756	183	156.211	1.04396	472.956	1.75607e-07	0.138861	-0.770546	0.141847	0.00059994	0.000470931	0.00692501
ENSG00000075340|P35612	2	70834750	70995357	-	6775	0	2_70851399_C_A	2	70851399	70851399	183	125.437	0.922237	274.179	3.16723e-07	0.133467	-0.757988	0.142772	0.00549945	0.00972785	0.0860975
ENSG00000124370|Q96PE7	2	71336814	71357369	-	6649	0	2_71338546_G_C	2	71338546	71338546	183	144.13	1.04068	482.591	1.19674e-09	0.183388	-0.879606	0.13721	9.999e-05	2.14221e-05	0.000424435
ENSG00000124356|O95630	2	74056086	74100786	+	4264	0	2_74057096_T_A	2	74057096	74057096	183	147.097	1.01634	310.051	7.09257e-07	0.126052	1.51486	0.29486	0.0019998	0.00246114	0.0283619
ENSG00000114956|Q16854	2	74153953	74186088	+	4331	0	2_74166053_G_A	2	74166053	74166053	183	129.637	0.991912	240.33	3.36614e-07	0.132908	-1.4614	0.275931	0.00159984	0.0044626	0.0463216
ENSG00000115275|Q13724	2	74688184	74692537	-	4951	830144	2_73858040_A_G	2	73858040	73858040	183	167.988	1.03137	602.275	7.65852e-06	0.103899	-1.13472	0.246341	0.00849915	0.00930652	0.0834144
ENSG00000042493|P40121	2	85621871	85645555	-	5807	0	2_85637837_G_T	2	85637837	85637837	183	129.226	0.976748	238.664	1.23942e-13	0.259957	0.730986	0.0911718	9.999e-05	1.67747e-07	5.07387e-06
ENSG00000144115|Q86YJ6-4	2	88469835	88486146	+	3519	0	2_88480604_C_T	2	88480604	88480604	183	148.759	1.03397	409.301	3.13533e-12	0.233787	0.805278	0.107767	9.999e-05	7.79598e-08	2.5446e-06
ENSG00000115042|Q96GK7	2	96068469	96082364	+	1845	341044	2_96423408_C_A	2	96423408	96423408	183	105.207	0.921562	70.5996	8.13331e-10	0.186751	-2.95981	0.456583	0.00109989	0.000460017	0.00680841
ENSG00000144199|Q6P2I3	2	97749320	97760619	-	2906	-100721	2_97861340_A_C	2	97861340	97861340	183	128.94	0.941718	116.299	2.10092e-15	0.291781	-1.25892	0.144987	9.999e-05	1.03846e-08	3.93548e-07
ENSG00000115073|P42025	2	98272431	98280570	-	3431	0	2_98275354_G_A	2	98275354	98275354	183	144.13	1.00432	208.457	1.62073e-08	0.160378	-1.08877	0.184154	9.999e-05	0.000108417	0.00182202
ENSG00000144152|Q53RD9	2	112895962	112945791	+	5214	-15375	2_112880587_G_A	2	112880587	112880587	183	153.799	1.06796	529.324	7.63549e-07	0.125371	-0.536271	0.104706	0.00119988	0.00202636	0.0240889
ENSG00000150540|P50135	2	138721590	138773930	+	5938	0	2_138759649_C_T	2	138759649	138759649	183	167.577	1.01565	460.757	2.60876e-14	0.272277	-1.08076	0.130611	9.999e-05	1.01388e-10	6.2229e-09
ENSG00000121964|Q4AE62	2	144695635	145090135	-	4609	0	2_145058878_T_A	2	145058878	145058878	183	116.108	0.95541	216.126	1.38141e-07	0.141048	0.550613	0.100444	0.00979902	0.00760235	0.0706055
ENSG00000196151|Q8N9V3	2	160092304	160143310	-	7264	0	2_160121637_A_C	2	160121637	160121637	183	149.617	1.02946	377.292	1.58518e-27	0.476622	1.0134	0.0785008	9.999e-05	8.5823e-21	2.3077e-18
ENSG00000071967|Q53TN4	2	172378757	172414643	+	6175	2431	2_172417074_T_A	2	172417074	172417074	183	150.367	1.06646	429.358	2.74615e-07	0.134774	-0.654762	0.122637	0.00079992	0.000858601	0.0115987
ENSG00000115840|O75746	2	172640880	172864766	-	6642	-17412	2_172882178_T_C	2	172882178	172882178	183	157.444	1.03517	517.482	3.85477e-07	0.131664	0.496276	0.0942123	0.00079992	0.00101247	0.0134204
ENSG00000144306|Q0VDG4	2	175260458	175294303	+	4936	0	2_175290645_A_G	2	175290645	175290645	183	109.496	0.888032	164.351	4.16564e-16	0.304044	-1.0487	0.117287	9.999e-05	3.64325e-07	1.02862e-05
ENSG00000144369|Q6P995	2	187558698	187630685	+	5081	0	2_187594161_A_T	2	187594161	187594161	183	158.946	1.03507	230.517	1.22482e-05	0.0994839	0.487115	0.108337	0.00819918	0.00886983	0.0801364
ENSG00000198130|Q6NVY1	2	191054461	191208919	-	5044	0	2_191136004_C_A	2	191136004	191136004	183	143.934	0.983084	248.629	2.50617e-23	0.418694	0.920224	0.0801534	9.999e-05	5.17298e-16	7.12445e-14
ENSG00000240344|Q9H2H8	2	201735630	201754026	-	4708	588	2_201735042_C_A	2	201735042	201735042	183	104.957	0.920488	108.983	1.36913e-43	0.650072	-1.62625	0.0882002	9.999e-05	8.37858e-22	2.75104e-19
ENSG00000119004|Q6UW02	2	204103663	204163009	+	4189	699591	2_204862600_A_C	2	204862600	204862600	183	99.4169	0.869622	83.5601	5.17734e-08	0.149946	-2.3275	0.409657	0.0140986	0.0106298	0.0922016
ENSG00000118257|O60462	2	206546714	206662857	+	5529	0	2_206593720_A_G	2	206593720	206593720	183	156.015	1.05388	558.577	4.33053e-06	0.109242	0.478567	0.101019	0.00739926	0.00949727	0.0847207
ENSG00000197713|Q96AT9	2	210867289	210886300	+	5476	-23627	2_210843662_T_C	2	210843662	210843662	183	159.071	1.01859	341.287	9.05917e-07	0.123791	-0.508935	0.100091	0.00109989	0.00141055	0.0178586
ENSG00000115361|P28330	2	211052663	211090215	-	5579	0	2_211060050_T_G	2	211060050	211060050	183	158.928	1.02965	396.627	2.02603e-11	0.218282	-0.68212	0.0954226	9.999e-05	1.03559e-07	3.2852e-06
ENSG00000138363|P31939	2	216176540	216214487	+	5971	0	2_216197797_G_A	2	216197797	216197797	183	161.358	1.04426	632.813	1.19487e-19	0.362803	1.12991	0.110693	9.999e-05	2.49036e-15	3.05702e-13
ENSG00000135929|Q02318	2	219646472	219680016	+	4338	0	2_219678877_C_T	2	219678877	219678877	183	131.513	0.961401	246.063	4.74501e-07	0.129755	-1.45624	0.278783	0.00719928	0.00606185	0.058612
ENSG00000163516|Q9H8Y5	2	220094479	220101391	+	4687	-385201	2_219709278_A_G	2	219709278	219709278	183	102.33	0.897535	128.574	2.48191e-09	0.177003	2.72136	0.43378	0.00529947	0.00226767	0.0263474
ENSG00000123992|Q9ULA0	2	220238268	220264744	-	4968	0	2_220250232_G_C	2	220250232	220250232	183	156.247	1.03818	447.098	4.29876e-07	0.130663	-1.79375	0.342022	0.00069993	0.00102818	0.0135968
ENSG00000135931|Q7Z3E5	2	232063260	232239548	+	6529	-179087	2_231884173_G_A	2	231884173	231884173	183	148.062	1.06585	533.574	2.47307e-06	0.114471	-0.517955	0.106493	0.00819918	0.00878317	0.0797362
ENSG00000168393|P23919-2	2	242615157	242626406	-	4857	0	2_242619175_G_C	2	242619175	242619175	183	152.977	1.01432	409.881	2.40955e-07	0.135971	-0.701255	0.130675	0.00059994	0.000866364	0.0116756
ENSG00000180902|Q8N465	2	242673994	242708231	+	4676	0	2_242699290_C_T	2	242699290	242699290	183	162.788	1.03032	435.239	6.02502e-20	0.36751	-0.876539	0.0850038	9.999e-05	1.0171e-15	1.33564e-13
ENSG00000144559|Q96BW9-3	3	11831916	11888393	-	6072	0	3_11887044_A_T	3	11887044	11887044	183	158.606	1.01852	617.339	5.69636e-07	0.128073	-0.518801	0.100066	0.00109989	0.00176656	0.0216853
ENSG00000144712|O75155	3	12837971	12913415	+	6781	0	3_12841804_A_G	3	12841804	12841804	183	136.982	1.01386	435.859	1.41522e-14	0.277059	0.785943	0.0938492	9.999e-05	9.56617e-09	3.69981e-07
ENSG00000170876|Q9BTV4	3	14166440	14185179	+	6501	23468	3_14208647_C_T	3	14208647	14208647	183	68.214	0.794402	70.032	2.37936e-15	0.290829	-2.84594	0.328516	0.00229977	0.000703793	0.00981261
ENSG00000131373|Q9UJ83	3	15602211	15643338	-	6043	-319273	3_15962611_T_C	3	15962611	15962611	183	146.632	1.0313	456.976	1.62207e-09	0.180731	1.25777	0.197958	9.999e-05	2.20202e-05	0.000433245
ENSG00000154814|Q96HP4	3	16306706	16391806	+	6378	-6081	3_16300625_T_C	3	16300625	16300625	183	158.838	1.03878	587.637	2.69227e-07	0.134955	-0.546299	0.102242	0.00049995	0.000731619	0.0101008
ENSG00000131378|Q14699	3	16355081	16555533	-	6694	57151	3_16297930_T_C	3	16297930	16297930	183	157.712	1.03405	549.899	2.30597e-06	0.115123	-0.638696	0.130897	0.00489951	0.00527241	0.052255
ENSG00000173705|O60279	3	33191537	33260707	-	6328	0	3_33257434_A_G	3	33257434	33257434	183	158.409	1.05922	573.402	7.80483e-09	0.166886	0.887371	0.146562	9.999e-05	2.43682e-05	0.000468027
ENSG00000170248|Q8WUM4	3	33839844	33911194	+	5566	0	3_33846633_G_C	3	33846633	33846633	183	143.541	1.00511	311.746	1.63514e-06	0.118319	-1.2531	0.252864	0.00629937	0.00662974	0.0629179
ENSG00000093217|O75191	3	38388251	38462839	+	5605	0	3_38395562_T_C	3	38395562	38395562	183	163.914	1.00734	565.274	1.2447e-09	0.183045	-0.587795	0.0917954	9.999e-05	4.65383e-06	0.00010726
ENSG00000157036|Q9Y2C4	3	38537618	38583652	+	5744	0	3_38565576_G_T	3	38565576	38565576	183	76.7742	0.865624	78.9367	8.6799e-14	0.262791	-3.06762	0.37981	0.00049995	0.000399043	0.00599275
ENSG00000114853|Q9UFB7	3	42695176	42709072	+	5218	-981657	3_41713519_T_A	3	41713519	41713519	183	148.598	1.02739	391.487	2.15091e-08	0.157845	-2.76035	0.471322	9.999e-05	0.000139135	0.00228388
ENSG00000010282|Q9HCP6	3	42734155	42744319	-	5263	0	3_42738470_C_A	3	42738470	42738470	183	144.577	0.981255	318.172	1.0117e-06	0.12277	-1.40761	0.278144	0.00519948	0.00494818	0.0498944
ENSG00000011376|Q15031	3	45429998	45590913	+	5955	0	3_45526812_A_G	3	45526812	45526812	183	138.983	0.975518	267.713	5.59126e-22	0.398785	-0.998745	0.0906514	9.999e-05	2.76447e-14	2.64578e-12
ENSG00000233276|P07203	3	49394609	49396033	-	2606	-10675	3_49406708_G_A	3	49406708	49406708	183	155.032	1.04565	146.326	7.33424e-31	0.518534	-1.08085	0.0769903	9.999e-05	2.65486e-25	1.36284e-22
ENSG00000114904|P51957	3	52744800	52804965	-	3869	0	3_52804487_T_C	3	52804487	52804487	183	138.126	0.988883	216.283	1.56801e-20	0.376665	-0.798234	0.075908	9.999e-05	2.18933e-13	1.99395e-11
ENSG00000163933|Q96AA3	3	53122499	53164478	-	4302	13723	3_53108776_G_A	3	53108776	53108776	183	164.45	1.03598	408.476	2.10938e-07	0.137187	-0.516614	0.0957729	0.00029997	0.000263332	0.00407385
ENSG00000163932|Q05655	3	53190025	53226733	+	4448	0	3_53211942_A_G	3	53211942	53211942	183	132.746	0.950669	217.636	7.21311e-17	0.317103	-1.65507	0.179543	9.999e-05	8.06614e-10	3.96061e-08
ENSG00000163931|P29401	3	53258723	53290068	-	4586	0	3_53259608_C_T	3	53259608	53259608	183	142.772	1.01172	301.363	2.2722e-08	0.157354	0.728564	0.124631	0.00039996	0.00021736	0.00339991
ENSG00000144741|F8WAB8	3	66119285	66438540	+	7771	0	3_66287056_G_A	3	66287056	66287056	183	93.2335	0.909907	151.834	2.10415e-10	0.198427	-0.714579	0.106168	0.00359964	0.00175141	0.0216404
ENSG00000080819|P36551	3	98239976	98312567	-	7094	-5826	3_98318393_C_T	3	98318393	98318393	183	113.678	0.940051	158.919	3.11264e-16	0.30623	-1.1879	0.132171	9.999e-05	5.89044e-08	1.97985e-06
ENSG00000114021|H7C579	3	100053545	100075710	+	4989	0	3_100055125_C_T	3	100055125	100055125	183	146.007	1.00073	226.589	6.74102e-39	0.606361	-1.14666	0.0682953	9.999e-05	5.02245e-29	5.67205e-26
ENSG00000072858|Q9NXL6-2	3	113251143	113348425	+	5908	0	3_113323787_G_A	3	113323787	113323787	183	160.071	1.07414	540.279	5.60876e-09	0.169814	1.06279	0.17371	9.999e-05	1.2103e-05	0.000254059
ENSG00000163389|Q8NBL1	3	119187785	119213555	+	5808	-29026	3_119158759_C_T	3	119158759	119158759	183	155.943	1.04236	408.565	5.42215e-10	0.190268	-0.589477	0.0898936	9.999e-05	2.41318e-06	5.89892e-05
ENSG00000163406|Q16348	3	121612936	121662949	+	6126	0	3_121619464_A_T	3	121619464	121619464	183	145.328	1.0416	266.918	9.12281e-12	0.224948	-0.706297	0.0969141	9.999e-05	1.74429e-07	5.23908e-06
ENSG00000114491|P11172	3	124449213	124464040	+	6257	9854	3_124473894_C_T	3	124473894	124473894	183	160.965	1.05672	492.82	4.21065e-12	0.231356	0.849431	0.114452	9.999e-05	1.4875e-08	5.52596e-07
ENSG00000175792|Q9Y265	3	127783621	127872757	-	5504	0	3_127795972_G_A	3	127795972	127795972	183	156.426	1.03882	452.014	7.25349e-07	0.125845	-0.534863	0.104206	0.00179982	0.00162852	0.0202997
ENSG00000177646|Q9H845	3	128598439	128634910	+	4789	0	3_128622922_G_A	3	128622922	128622922	183	110.318	0.946272	119.303	2.82524e-16	0.306956	-2.86804	0.318569	9.999e-05	6.8784e-08	2.27136e-06
ENSG00000004399|Q9Y4D7	3	129274018	129325661	-	5398	-16798	3_129342459_T_C	3	129342459	129342459	183	156.819	1.0494	417.885	3.07198e-07	0.133747	0.710981	0.133756	0.00039996	0.000625265	0.00891586
ENSG00000198585|Q96DE0	3	131100515	131107674	+	6167	0	3_131100956_C_G	3	131100956	131100956	183	131.496	0.935587	206.609	8.52473e-09	0.166102	-2.56231	0.424399	0.00059994	0.000390386	0.00589409
ENSG00000138246|O75165	3	132136370	132257876	+	7264	149019	3_132406895_C_A	3	132406895	132406895	183	157.766	1.02143	515.389	1.35325e-06	0.120075	-0.885327	0.177163	0.00319968	0.00329226	0.0359582
ENSG00000240303|Q709F0	3	132276982	132379567	-	7300	0	3_132289828_T_A	3	132289828	132289828	183	84.1907	0.836379	88.503	3.87173e-13	0.250828	-2.87466	0.367252	9.999e-05	0.000388869	0.00588693
ENSG00000158234|Q9NVQ4	3	138327448	138352218	+	4381	0	3_138332613_C_T	3	138332613	138332613	183	150.671	1.01752	296.615	2.62028e-09	0.176526	0.544391	0.0869174	9.999e-05	1.61558e-05	0.000326978
ENSG00000114115|P09455	3	139236276	139258671	-	5098	0	3_139257603_A_G	3	139257603	139257603	183	147.848	1.03124	391.826	1.25811e-07	0.141899	0.638219	0.116018	0.0009999	0.000633169	0.0089832
ENSG00000163864|Q96T66	3	139279022	139396859	-	5365	0	3_139295138_G_A	3	139295138	139295138	183	160.429	1.0462	504.975	2.3341e-08	0.157113	-0.578039	0.0989716	9.999e-05	5.48972e-05	0.000993551
ENSG00000155903|Q15283	3	141205889	141334184	+	5629	0	3_141295778_T_A	3	141295778	141295778	183	165.647	1.06117	505.747	1.63193e-07	0.139529	0.990939	0.18191	0.00019998	0.000189442	0.00300484
ENSG00000069849|P54709	3	141594966	141645356	+	5280	0	3_141595378_T_G	3	141595378	141595378	183	154.71	1.00405	388.952	1.05037e-13	0.261275	0.899323	0.111785	9.999e-05	2.96251e-09	1.29029e-07
ENSG00000114698|Q9NRQ2	3	145910126	145968966	-	7386	0	3_145943491_C_T	3	145943491	145943491	183	149.027	1.00489	391.991	2.97687e-07	0.134035	0.553523	0.104004	0.00119988	0.00142947	0.0180174
ENSG00000174928|Q6P1S2	3	155480401	155524140	-	5572	0	3_155482517_T_C	3	155482517	155482517	183	153.906	1.0248	363.174	3.49159e-23	0.416599	1.13117	0.0989524	9.999e-05	1.3544e-17	2.12441e-15
ENSG00000168827|Q96RP9-2	3	158362067	158410364	+	5716	-108493	3_158253574_A_G	3	158253574	158253574	183	116.43	0.898185	130.474	2.29846e-08	0.157251	-1.94665	0.333131	0.00269973	0.00229035	0.0265563
ENSG00000075651|Q13393	3	171318195	171528740	-	6373	-4543	3_171533283_T_G	3	171533283	171533283	183	164.003	1.0082	773.623	3.2791e-07	0.133149	0.652008	0.122979	0.00089991	0.00097668	0.0129765
ENSG00000078070|Q96RQ3	3	182733006	182833863	-	5013	0	3_182815929_G_A	3	182815929	182815929	183	77.8644	0.787556	66.0982	1.20978e-10	0.203164	0.650844	0.0952825	0.040196	0.00750173	0.0700165
ENSG00000163904|Q9HC62	3	185300284	185351339	+	5169	945360	3_186296699_C_T	3	186296699	186296699	183	133.98	0.957776	334.566	7.35916e-08	0.146766	-2.33477	0.416141	0.00359964	0.00187021	0.0226247
ENSG00000152492|Q8IVM0	3	191046866	191116459	+	8149	3268	3_191119727_T_C	3	191119727	191119727	183	164.932	1.02862	724.037	1.48488e-07	0.14039	-0.789181	0.144356	0.00029997	0.000350494	0.00534901
ENSG00000161267|Q02338	3	197236654	197300194	-	5305	0	3_197261859_T_C	3	197261859	197261859	183	148.294	1.03103	501.9	1.48033e-08	0.161187	-0.672347	0.11338	0.00019998	0.000130647	0.00215709
ENSG00000145214|P52824	4	952675	980683	-	6136	-6980	4_987663_G_C	4	987663	987663	183	162.591	1.01194	557.902	1.28295e-08	0.162464	0.638618	0.107186	9.999e-05	4.08108e-05	0.000763067
ENSG00000163956|P30533	4	3508103	3534286	-	7252	0	4_3513834_T_C	4	3513834	3513834	183	145.149	1.00087	582.8	1.41828e-12	0.240293	0.693083	0.0910987	9.999e-05	1.65366e-07	5.04741e-06
ENSG00000087008|O15254	4	8368009	8442450	-	8521	9817	4_8358192_A_T	4	8358192	8358192	183	169.186	1.04593	1293.28	1.24478e-12	0.241358	0.753928	0.0988081	9.999e-05	4.76483e-09	1.96391e-07
ENSG00000004468|P28907	4	15779898	15854853	+	6687	-41528	4_15738370_G_A	4	15738370	15738370	183	126.456	0.926464	322.315	7.83488e-10	0.187076	1.35488	0.208781	0.00019998	0.000212149	0.00334033
ENSG00000169299|Q96G03	4	37828255	37864558	+	8027	-1719	4_37826536_C_T	4	37826536	37826536	183	166.594	1.04518	858.216	1.83326e-23	0.420662	-0.88986	0.077196	9.999e-05	2.22317e-19	5.02143e-17
ENSG00000109814|O60701	4	39500375	39529931	-	6475	-536836	4_40066767_A_G	4	40066767	40066767	183	64.604	0.862491	70.3192	4.57533e-15	0.285809	7.55821	0.883208	0.0164984	0.000789495	0.0107164
ENSG00000151806|Q8N442	4	44680444	44702943	+	6565	40625	4_44743568_A_G	4	44743568	44743568	183	130.924	0.938988	204.329	2.08098e-08	0.158141	-0.766578	0.130746	0.00079992	0.000722428	0.0100229
ENSG00000128059|Q06203	4	57259528	57301781	-	7353	76098	4_57183430_G_C	4	57183430	57183430	183	160.983	1.0256	669.532	1.84558e-06	0.117195	0.73491	0.149103	0.00429957	0.00445824	0.0463216
ENSG00000163453|Q16270	4	57896939	57976551	-	7843	0	4_57953278_C_A	4	57953278	57953278	183	163.932	1.05535	810.944	2.0675e-08	0.1582	0.535832	0.0913702	9.999e-05	5.31957e-05	0.000968968
ENSG00000138744|Q02083	4	76831809	76862204	-	6760	-89241	4_76951445_G_A	4	76951445	76951445	183	132.425	0.966118	261.652	1.03934e-12	0.242828	-0.738547	0.0964053	9.999e-05	6.04217e-07	1.65623e-05
ENSG00000156219|Q13508	4	76932337	77033955	+	6984	0	4_76999157_G_A	4	76999157	76999157	183	151.243	1.0391	445.867	6.84999e-07	0.126373	0.531519	0.103307	0.00179982	0.00222575	0.026021
ENSG00000169288|Q9BYD6	4	78783674	78873944	+	6296	0	4_78823791_T_A	4	78823791	78823791	183	118.414	0.893155	170.284	2.03895e-08	0.158324	-1.54677	0.263633	0.00449955	0.00239639	0.0276722
ENSG00000163629|Q12923-4	4	87515468	87736324	+	6294	0	4_87702984_C_T	4	87702984	87702984	183	148.402	1.04888	330.969	2.04252e-06	0.116252	-0.677093	0.138003	0.00409959	0.00481055	0.0487679
ENSG00000198189|Q8NBQ5	4	88257762	88312538	-	5997	0	4_88258483_T_C	4	88258483	88258483	183	154.764	1.06883	395.438	4.27254e-10	0.192329	1.2702	0.192415	9.999e-05	1.53213e-06	3.82809e-05
ENSG00000118777|Q9UNQ0	4	89011416	89152474	-	6442	0	4_89039082_A_G	4	89039082	89039082	183	164.11	1.0277	586.664	4.06257e-06	0.109839	-0.809792	0.170413	0.00649935	0.00646549	0.0617744
ENSG00000163110|Q96HC4	4	95373037	95589377	+	7126	0	4_95521358_C_G	4	95521358	95521358	183	168.489	1.0239	714.304	1.90071e-10	0.199299	0.594448	0.0880786	9.999e-05	4.9997e-07	1.39073e-05
ENSG00000197894|P11766	4	99992132	100009952	-	6387	5582	4_99986550_C_T	4	99986550	99986550	183	135.749	0.961873	257.558	8.79429e-07	0.124066	-1.42861	0.280607	0.00649935	0.00731996	0.0685466
ENSG00000164111|P08758	4	122589110	122618268	-	6511	-2297	4_122620565_T_C	4	122620565	122620565	183	116.162	0.876935	153.832	2.32798e-21	0.389417	-1.0164	0.0940819	9.999e-05	1.61388e-10	9.29907e-09
ENSG00000170917|P53370	4	123809852	123844123	-	5562	0	4_123827911_A_G	4	123827911	123827911	183	149.903	1.02431	299.045	1.18252e-28	0.491179	1.15595	0.0869714	9.999e-05	8.76951e-22	2.75104e-19
ENSG00000153132|O14967	4	141309609	141349122	-	5365	-2892	4_141352014_G_A	4	141352014	141352014	183	157.176	1.04618	623.432	4.66853e-08	0.150879	0.8084	0.141766	0.00019998	0.00017286	0.00277298
ENSG00000151611|Q8IVH4	4	146539415	146581187	+	4229	-11982	4_146527433_T_G	4	146527433	146527433	183	137.822	0.999754	267.609	2.22603e-22	0.404759	-1.68943	0.151448	9.999e-05	8.47862e-15	9.57524e-13
ENSG00000151623|P08235	4	148999913	149365850	-	5771	-748726	4_150114576_C_T	4	150114576	150114576	183	153.316	1.03927	487.32	2.98053e-06	0.112731	-1.95043	0.404492	0.00709929	0.00757238	0.070443
ENSG00000171497|Q08752	4	159630286	159644548	-	5141	0	4_159637113_C_T	4	159637113	159637113	183	123.382	0.922765	168.229	3.406e-21	0.386893	1.0299	0.0958392	9.999e-05	1.2637e-11	8.70211e-10
ENSG00000168843|Q8N475	4	162305049	163085187	-	10808	-455489	4_163540676_C_T	4	163540676	163540676	183	152.012	1.03481	625.649	1.26405e-06	0.120708	-0.556711	0.111072	0.00449955	0.00520601	0.0517549
ENSG00000198498|Q96EY4	4	164415594	164441691	+	6321	12744	4_164454435_G_A	4	164454435	164454435	183	148.133	1.02353	406.743	2.35295e-07	0.136188	0.476277	0.0886694	0.00139986	0.00114815	0.0150424
ENSG00000109466|O95198	4	166128770	166244308	+	7840	200962	4_166445270_C_T	4	166445270	166445270	183	77.9001	0.825494	93.7801	1.06481e-10	0.204252	6.31963	0.922084	0.0351965	0.00742207	0.0693877
ENSG00000164106|O75711	4	174305852	174327531	-	5106	-87	4_174327618_C_T	4	174327618	174327618	183	162.127	1.05664	541.617	7.94166e-07	0.125008	-0.515481	0.100814	0.00089991	0.00125056	0.0160855
ENSG00000154553|Q53GG5-2	4	186422851	186456766	-	7987	0	4_186426218_T_C	4	186426218	186426218	183	144.13	1.00006	710.154	7.41166e-07	0.125646	0.623266	0.12154	0.0049995	0.00795694	0.0731766
ENSG00000164366|Q96BQ5	5	196986	218330	-	4604	-120903	5_339233_T_C	5	339233	339233	183	157.194	1.04346	440.756	5.91828e-08	0.148737	0.808703	0.143016	0.00019998	0.000152367	0.00247945
ENSG00000073578|P31040	5	218356	256815	+	4767	44884	5_301699_C_G	5	301699	301699	183	147.883	1.00265	367.91	2.28681e-15	0.291133	-1.13427	0.130836	9.999e-05	3.70058e-10	1.9529e-08
ENSG00000113407|P26639	5	33440802	33469644	+	6515	-24223	5_33416579_T_C	5	33416579	33416579	183	156.408	1.05848	533.984	4.91191e-06	0.108063	-1.26369	0.268376	0.00719928	0.00968069	0.0859496
ENSG00000152620|Q4G0N4	5	36192694	36242381	-	5579	0	5_36219710_C_T	5	36219710	36219710	183	133.479	0.954894	247.813	9.30171e-11	0.205404	-1.76934	0.257249	9.999e-05	1.3753e-05	0.000285511
ENSG00000112992|Q13423	5	43602794	43707507	+	5901	-91351	5_43511443_C_A	5	43511443	43511443	183	156.569	1.04238	308.56	3.63387e-06	0.110881	-0.485612	0.101652	0.0039996	0.00447764	0.046366
ENSG00000164172|O96033	5	52391509	52405893	-	6888	480317	5_51911192_G_A	5	51911192	51911192	183	115.769	0.942359	180.987	7.79596e-08	0.146244	-2.15136	0.384252	0.00929907	0.00502049	0.0503538
ENSG00000164347|Q969S9	5	74017029	74063196	-	6009	-21714	5_74084910_A_G	5	74084910	74084910	183	151.082	1.02546	432.24	7.34788e-29	0.493804	1.20663	0.0903094	9.999e-05	5.3573e-22	1.89069e-19
ENSG00000171530|O75347	5	76986991	77164604	-	6366	0	5_77080789_G_A	5	77080789	77080789	183	135.159	0.930681	344.54	6.68022e-07	0.126604	-0.486545	0.0944667	0.0141986	0.00977785	0.0864046
ENSG00000113273|P15848	5	78073032	78281910	-	6096	0	5_78183125_C_G	5	78183125	78183125	183	152.226	1.07133	549.791	3.52276e-17	0.322371	-0.83948	0.089971	9.999e-05	1.32727e-12	1.05559e-10
ENSG00000113318|P20585	5	79950467	80172279	+	6543	-16237	5_79934230_G_T	5	79934230	79934230	183	163.449	1.02106	711.798	5.76823e-07	0.127957	-0.503414	0.0971485	0.00179982	0.00142777	0.0180174
ENSG00000185261|Q8IV33	5	93488671	93954309	-	4661	-669460	5_94623769_C_T	5	94623769	94623769	183	125.258	0.952782	206.834	4.86837e-08	0.150501	-2.92537	0.513768	0.00229977	0.00185701	0.0225505
ENSG00000153113|P20810-10	5	95860971	96115299	+	6643	0	5_95990057_C_T	5	95990057	95990057	183	156.336	1.04062	483.223	1.57431e-17	0.328246	1.00605	0.10639	9.999e-05	5.39391e-13	4.54594e-11
ENSG00000164307|Q9NZ08-2	5	96096521	96143803	-	6361	0	5_96118866_C_T	5	96118866	96118866	183	144.381	1.00385	301.088	2.29184e-16	0.30852	-0.948728	0.104994	9.999e-05	8.77953e-11	5.57026e-09
ENSG00000164308|Q6P179-2	5	96211643	96255420	+	6719	17613	5_96273033_A_T	5	96273033	96273033	183	118.11	0.91417	173.497	1.62131e-08	0.160374	0.586872	0.0992643	0.00119988	0.00187514	0.0226247
ENSG00000133835|P51659	5	118788138	118972894	+	7384	0	5_118896898_G_C	5	118896898	118896898	183	158.195	1.04077	503.669	5.4507e-12	0.229222	0.65942	0.0893867	9.999e-05	3.74127e-08	1.29606e-06
ENSG00000169567|P49773	5	130494720	130507428	-	3652	-26400	5_130533828_C_T	5	130533828	130533828	183	147.669	1.04278	137.566	4.17612e-06	0.109581	0.622865	0.131249	0.00279972	0.00384271	0.0409408
ENSG00000131435|P50479	5	131593364	131609147	+	4029	0	5_131599647_C_T	5	131599647	131599647	183	150.743	1.05452	231.481	3.88698e-12	0.232016	-0.72228	0.0971397	9.999e-05	2.77458e-08	9.79201e-07
ENSG00000131437|Q9Y496	5	132028320	132073330	-	4948	0	5_132071212_C_T	5	132071212	132071212	183	151.565	1.04048	395.108	2.34257e-06	0.114976	-0.637322	0.130709	0.00459954	0.00551079	0.0539303
ENSG00000164615|P49069	5	134074191	134087847	+	4674	47229	5_134135076_A_G	5	134135076	134135076	183	160.643	1.04078	542.994	6.11943e-10	0.18922	-0.892899	0.136629	9.999e-05	2.17545e-06	5.36424e-05
ENSG00000113580|P04150	5	142657496	142815077	-	5789	662419	5_141995077_G_A	5	141995077	141995077	183	158.231	1.03012	546.222	1.06008e-06	0.122338	0.569828	0.112824	0.00209979	0.0025826	0.0294015
ENSG00000183111|A1IGU5	5	148931510	149014531	+	5769	0	5_148960686_T_C	5	148960686	148960686	183	141.485	0.974128	436.59	1.96923e-07	0.137815	0.661952	0.122392	0.00269973	0.00249264	0.0286664
ENSG00000145907|Q13283	5	151150606	151192346	+	6702	155688	5_151348034_A_G	5	151348034	151348034	183	126.492	0.940565	240.913	5.44751e-07	0.128484	1.77918	0.342538	0.0134987	0.0103379	0.0900848
ENSG00000055147|Q9NRY5	5	153369688	153418496	-	6464	-133318	5_153551814_A_G	5	153551814	153551814	183	73.4502	0.799543	61.224	2.21409e-11	0.217537	-6.6116	0.926928	0.0379962	0.00568667	0.055543
ENSG00000164609|O95391	5	159828648	159848718	-	6757	197058	5_159631590_G_A	5	159631590	159631590	183	163.967	1.0402	674.228	1.3372e-06	0.120186	0.940685	0.188143	0.0019998	0.00249909	0.0286821
ENSG00000174705|A1X283	5	171752185	171881527	-	6408	0	5_171865093_C_T	5	171865093	171865093	183	165.772	1.0207	930.801	1.38674e-16	0.312263	0.769484	0.084416	9.999e-05	1.95392e-12	1.5114e-10
ENSG00000113734|Q12981	5	172571445	172591390	+	6700	-95505	5_172475940_G_A	5	172475940	172475940	183	155.389	1.02871	663.887	1.97332e-09	0.179015	-0.848306	0.134292	9.999e-05	1.56418e-05	0.000317714
ENSG00000169228|Q969Q5	5	176728199	176730745	-	4971	516166	5_176212033_G_A	5	176212033	176212033	183	157.963	1.0216	581.694	2.07788e-06	0.116092	2.07294	0.422827	0.00549945	0.00536414	0.052954
ENSG00000197226|Q66K14	5	179289066	179334859	-	7722	0	5_179301260_A_G	5	179301260	179301260	183	163.574	1.05105	975.566	1.29063e-12	0.241063	-1.21496	0.159358	9.999e-05	7.64939e-09	3.04182e-07
ENSG00000170542|P50453	6	2887500	2903514	-	7054	1433	6_2886067_T_C	6	2886067	2886067	183	161.465	1.01562	797.04	3.1057e-06	0.112348	0.625931	0.130059	0.00979902	0.00869827	0.0792201
ENSG00000124588|P16083	6	2988221	3019996	+	7181	0	6_3012778_G_A	6	3012778	3012778	183	125.687	0.940982	342.481	1.41055e-18	0.345547	2.4193	0.246122	9.999e-05	4.34347e-10	2.22966e-08
ENSG00000137275|Q13546	6	3064225	3115421	+	7285	-50977	6_3013248_G_A	6	3013248	3013248	183	57.9202	0.82146	67.7917	4.62026e-14	0.267781	-7.25063	0.8863	0.0312969	0.00531582	0.0525689
ENSG00000137274|Q86WA6	6	3118608	3153812	+	7268	0	6_3138499_A_G	6	3138499	3138499	183	111.73	0.933436	236.052	4.44582e-25	0.443582	1.29387	0.107122	9.999e-05	1.15405e-12	9.4443e-11
ENSG00000198721|O75521	6	4115923	4135831	-	7043	0	6_4120565_A_T	6	4120565	4120565	183	103.92	0.825273	186.018	2.3884e-18	0.341808	-0.881876	0.0904623	9.999e-05	2.41755e-07	7.10998e-06
ENSG00000214113|Q9HD34	6	5102827	5261172	-	7810	0	6_5137702_T_C	6	5137702	5137702	183	165.969	1.06336	947.142	2.29183e-07	0.136429	0.493489	0.0917801	0.00029997	0.000489856	0.00716598
ENSG00000145982|O95363	6	5261277	5771813	+	9141	0	6_5268499_C_T	6	5268499	5268499	183	165.2	1.01716	1188.42	1.21603e-06	0.121067	-0.530833	0.10573	0.0039996	0.00431794	0.0452358
ENSG00000124523|Q9NXA8	6	13574816	13614790	+	5400	0	6_13592135_C_T	6	13592135	13592135	183	158.463	1.02184	525.113	9.65207e-07	0.123205	-0.510867	0.100743	0.00179982	0.00236464	0.0273615
ENSG00000137364|P51580	6	18128542	18155305	-	6936	0	6_18130918_T_C	6	18130918	18130918	183	126.903	1.00229	220.218	1.61795e-28	0.489442	-2.04093	0.15409	9.999e-05	6.01488e-18	1.09562e-15
ENSG00000112294|P51649	6	24495080	24537435	+	8558	0	6_24503898_G_A	6	24503898	24503898	183	156.89	1.06656	648.261	2.49847e-08	0.156503	-0.594806	0.102078	0.00019998	8.72032e-05	0.00150125
ENSG00000112763|Q7KYR7	6	26458150	26476849	+	6331	544324	6_27021173_A_G	6	27021173	27021173	183	71.1091	0.869715	38.851	2.15616e-25	0.447936	-1.3283	0.109008	9.999e-05	4.7697e-08	1.62247e-06
ENSG00000206503|P04439	6	29909037	29913661	+	14620	26016	6_29939677_A_T	6	29939677	29939677	183	148.741	1.04735	295.396	2.76891e-12	0.23481	-0.888339	0.118544	9.999e-05	4.01799e-08	1.38344e-06
ENSG00000204592|P13747	6	30457244	30461982	+	22153	-540076	6_29917168_C_T	6	29917168	29917168	183	138.108	1.05879	391.251	1.21533e-08	0.162946	-0.538493	0.0902212	0.00019998	0.00017769	0.00283435
ENSG00000137411|Q5ST30	6	30876019	30894236	+	19161	-51377	6_30824642_C_T	6	30824642	30824642	183	140.556	1.07453	404.438	1.58769e-11	0.220324	0.653227	0.0908373	9.999e-05	5.08582e-07	1.40775e-05
ENSG00000234745|P18465	6	31321649	31324965	-	16399	-4636	6_31329601_C_A	6	31329601	31329601	183	130.352	1.05163	308.115	1.9704e-09	0.179028	-0.83509	0.132194	9.999e-05	7.89527e-05	0.00136337
ENSG00000213722|O95865	6	31694815	31698394	-	22373	54297	6_31640518_T_G	6	31640518	31640518	183	132.604	1.06637	501.65	1.27731e-08	0.162503	-0.547442	0.0918699	0.00079992	0.000387935	0.00588693
ENSG00000204396|Q9Y334-2	6	31733367	31745108	-	23000	0	6_31736065_G_A	6	31736065	31736065	183	97.8442	0.924118	175.677	3.51695e-15	0.287833	-1.73379	0.2016	9.999e-05	4.48514e-06	0.000104223
ENSG00000204394|P26640	6	31745295	31763730	-	23262	-80194	6_31843924_C_T	6	31843924	31843924	183	139.609	1.07228	569.281	8.02416e-10	0.186868	-0.634601	0.0978561	9.999e-05	2.17427e-05	0.000429281
ENSG00000244731|P0C0L4	6	31949801	31970458	+	23482	918108	6_32888566_G_C	6	32888566	32888566	183	142.933	1.0525	609.504	1.00741e-06	0.122809	-0.467185	0.0922986	0.00529947	0.00723685	0.0678809
ENSG00000124507|Q9BY11	6	34433916	34503006	+	6488	0	6_34489516_G_A	6	34489516	34489516	183	158.016	1.04597	495.963	8.79413e-07	0.124066	-0.957155	0.188004	0.00169983	0.00181367	0.0220716
ENSG00000137168|Q9Y3C6	6	36822603	36842800	-	5987	0	6_36839598_C_G	6	36839598	36839598	183	100.4	0.89327	179.068	1.15095e-32	0.539807	-3.15578	0.215394	9.999e-05	1.1214e-14	1.19476e-12
ENSG00000124767|Q04760	6	38643701	38670917	-	6297	0	6_38668854_C_G	6	38668854	38668854	183	159.553	1.06972	544.411	2.10925e-06	0.115953	-0.489155	0.0998432	0.00279972	0.00347668	0.0375368
ENSG00000112667|O43598	6	43193367	43197222	-	4890	-954621	6_44151843_C_T	6	44151843	44151843	183	146.436	1.01422	464.292	9.95219e-07	0.122922	-2.09473	0.413625	0.00539946	0.00518862	0.0516729
ENSG00000124608|Q5JTZ9	6	44267391	44281063	-	5937	25740	6_44241651_G_A	6	44241651	44241651	183	122.238	0.926422	245.33	2.58841e-11	0.216225	-1.90525	0.268144	9.999e-05	2.97902e-05	0.000570224
ENSG00000146085|P22033	6	49398073	49430904	-	6002	-26761	6_49457665_A_G	6	49457665	49457665	183	158.57	1.06105	297.25	1.69264e-06	0.117998	0.517465	0.104581	0.00119988	0.00168029	0.0208989
ENSG00000154079|Q5VUM1	6	71276620	71299272	+	6664	0	6_71298323_C_T	6	71298323	71298323	183	115.126	0.963022	184.859	1.03842e-09	0.184625	-2.48624	0.386235	0.00029997	0.000336234	0.00515927
ENSG00000196586|Q9UM54-6	6	76458909	76629254	+	5213	0	6_76536333_A_C	6	76536333	76536333	183	164.164	1.0375	423.063	1.62293e-23	0.421428	0.920125	0.0796963	9.999e-05	2.62819e-19	5.70792e-17
ENSG00000013375|O95394	6	83870869	83903655	-	4911	0	6_83877496_T_C	6	83877496	83877496	183	158.856	1.05033	315.713	3.31144e-12	0.233337	-0.802034	0.107467	9.999e-05	1.12716e-08	4.24315e-07
ENSG00000065833|P48163	6	83920108	84140797	-	5405	162951	6_83757157_G_C	6	83757157	83757157	183	83.458	0.875754	70.2233	2.86786e-24	0.432208	-3.50376	0.296864	9.999e-05	7.58278e-09	3.03671e-07
ENSG00000135318|P21589	6	86159809	86205500	+	6865	0	6_86168265_G_A	6	86168265	86168265	183	150.439	1.05527	294.738	1.89609e-11	0.218838	1.02399	0.143014	9.999e-05	1.46705e-07	4.52677e-06
ENSG00000132423|Q9NZJ6	6	99817276	99842080	-	5575	0	6_99820755_T_C	6	99820755	99820755	183	158.338	1.03696	474.795	4.4178e-12	0.23096	-0.697837	0.0941315	9.999e-05	3.04609e-08	1.06175e-06
ENSG00000057663|Q9H1Y0	6	106632351	106773666	-	6446	-198461	6_106972127_G_A	6	106972127	106972127	183	106.065	0.882353	178.597	5.93651e-09	0.169311	-4.07289	0.666889	0.00549945	0.00379988	0.040561
ENSG00000135596|Q8TDZ2	6	109765265	109787171	-	5295	66959	6_109698306_C_T	6	109698306	109698306	183	129.548	0.966464	204.035	8.82217e-08	0.145123	0.587134	0.105341	0.00079992	0.00176448	0.0216853
ENSG00000047932|Q9HD26	6	117639374	117923691	-	6421	-16341	6_117940032_T_G	6	117940032	117940032	183	157.516	1.05166	422.766	2.56476e-08	0.156268	0.535306	0.0919484	9.999e-05	6.16566e-05	0.00110176
ENSG00000111906|Q7Z4H3	6	125541108	125623282	-	5057	31649	6_125509459_C_T	6	125509459	125509459	183	125.401	0.914731	240.496	4.24799e-07	0.130772	-0.686693	0.130872	0.0158984	0.0108537	0.0937118
ENSG00000079950|O15400	6	132767006	132834337	-	5980	429521	6_132337485_C_T	6	132337485	132337485	183	135.91	0.970505	304.089	4.28225e-07	0.130698	2.1083	0.401937	0.00649935	0.00480648	0.0487679
ENSG00000112339|Q9Y450	6	135281516	135424194	-	5205	10188	6_135271328_C_A	6	135271328	135271328	183	170.83	1.01661	702.686	4.75553e-09	0.171273	0.621905	0.101125	9.999e-05	8.89368e-06	0.000195408
ENSG00000001036|Q9BTY2	6	143815948	143832827	-	5004	0	6_143825104_G_T	6	143825104	143825104	183	128.314	0.967847	287.618	9.22349e-14	0.262308	-0.807834	0.100145	9.999e-05	2.17728e-07	6.47076e-06
ENSG00000155906|Q9NWS8	6	151725989	151773259	-	7361	-24119	6_151797378_G_T	6	151797378	151797378	183	151.386	0.999976	624.833	9.99395e-15	0.279766	-1.22177	0.144912	9.999e-05	1.22611e-09	5.96851e-08
ENSG00000086232|Q9BQI3	7	6061881	6098861	-	8786	-685637	7_6784498_C_T	7	6784498	6784498	183	119.254	0.93282	327.387	1.09615e-10	0.204005	3.24302	0.473543	0.00069993	0.000124536	0.00206829
ENSG00000008256|O43739	7	6201407	6312275	-	9214	361966	7_5839441_C_G	7	5839441	5839441	183	83.7976	0.843556	130.982	6.42054e-11	0.208554	2.15715	0.310639	0.00439956	0.00396187	0.0420516
ENSG00000006747|Q9Y6U3	7	12610203	12693228	+	10315	0	7_12617552_C_G	7	12617552	12617552	183	155.21	1.06559	657.032	2.44056e-08	0.156713	-0.658769	0.112965	9.999e-05	0.000102294	0.0017346
ENSG00000136235|Q14956	7	23275586	23314727	+	6693	-162083	7_23113503_C_T	7	23113503	23113503	183	150.01	1.02613	466.559	1.40151e-09	0.182009	-0.632733	0.099157	9.999e-05	1.47202e-05	0.000302256
ENSG00000188732|A4D161	7	23719749	23742868	+	6997	127932	7_23870800_A_T	7	23870800	23870800	183	150.582	1.04667	486.883	4.93676e-11	0.21078	-1.10331	0.157818	9.999e-05	6.35247e-07	1.71629e-05
ENSG00000086300|Q9Y5X0	7	26331541	26413949	+	6110	945843	7_27359792_C_T	7	27359792	27359792	183	144.774	1.03474	439.036	4.88765e-07	0.129482	1.72659	0.330939	0.0019998	0.00273415	0.0308392
ENSG00000106049|P31937	7	27565061	27702614	-	6180	0	7_27693160_G_C	7	27693160	27693160	183	143.97	0.992136	418.966	6.75901e-09	0.168162	-0.581966	0.0956814	9.999e-05	0.000124195	0.00206829
ENSG00000106066|Q9H3G5	7	29034847	29235067	-	7289	0	7_29187946_G_A	7	29187946	29187946	183	142.415	1.03723	569.727	3.2031e-08	0.154272	0.518016	0.0896582	9.999e-05	0.000459592	0.00680841
ENSG00000122574|A6NGB9	7	29846102	29956682	+	6697	0	7_29849570_A_G	7	29849570	29849570	183	133.032	0.975492	389.95	2.0388e-11	0.21823	1.44773	0.202556	9.999e-05	5.93881e-06	0.000134677
ENSG00000006625|O75223	7	30536237	30591095	-	6270	0	7_30558616_C_T	7	30558616	30558616	183	162.645	1.03927	628.282	1.99972e-09	0.178898	-0.630679	0.09988	9.999e-05	6.17602e-06	0.000139496
ENSG00000154678|Q14123	7	31790793	32338941	-	8909	0	7_32114431_G_A	7	32114431	32114431	183	99.4526	0.952298	184.731	1.97489e-08	0.15861	-0.777486	0.132373	0.010499	0.00850203	0.0778094
ENSG00000015676|Q8IVD9	7	44418720	44530479	-	5908	-23347	7_44553826_A_G	7	44553826	44553826	183	157.945	1.03062	555.21	1.85732e-09	0.179545	0.747538	0.118127	9.999e-05	9.2309e-06	0.000201251
ENSG00000136270|Q969Z0	7	45139699	45151646	-	6074	0	7_45148667_G_A	7	45148667	45148667	183	139.52	0.990386	350.672	1.05982e-18	0.347569	-1.04173	0.105506	9.999e-05	5.89384e-12	4.21275e-10
ENSG00000170419|Q8TAG5	7	54610018	54638773	+	8537	70164	7_54708937_C_T	7	54708937	54708937	183	160.536	1.04629	480.118	7.02571e-06	0.104709	-0.46229	0.0999262	0.00939906	0.00986039	0.0868621
ENSG00000146648|P00533	7	55086714	55324313	+	9054	-119976	7_54966738_G_A	7	54966738	54966738	183	155.407	1.02867	526.837	8.82916e-14	0.262655	-1.29453	0.160335	9.999e-05	1.90233e-09	8.73324e-08
ENSG00000146729|O75323	7	56019486	56067874	+	7090	0	7_56026600_C_A	7	56026600	56026600	183	138.519	1.03604	344.586	8.01973e-07	0.124918	0.998589	0.195377	0.00459954	0.00499293	0.0501665
ENSG00000129103|Q8NBJ7	7	56131695	56148363	+	6959	0	7_56145825_G_A	7	56145825	56145825	183	123.293	0.939601	205.191	4.9977e-07	0.129277	-1.7777	0.341045	0.0120988	0.0105098	0.0914417
ENSG00000126522|P04424	7	65540785	65558545	+	5275	168070	7_65726615_T_C	7	65726615	65726615	183	158.642	1.01329	250.795	1.89888e-20	0.375371	0.890899	0.084954	9.999e-05	9.95736e-16	1.33564e-13
ENSG00000106077|Q8NFV4	7	73150424	73153197	-	3361	0	7_73150694_A_C	7	73150694	73150694	183	159.321	1.06154	405.227	4.12396e-28	0.484224	1.02804	0.078432	9.999e-05	2.14701e-23	8.08234e-21
ENSG00000106665|Q9UDT6	7	73703805	73820273	+	3099	0	7_73704677_T_C	7	73704677	73704677	183	162.341	1.02047	417.461	6.55552e-09	0.168433	0.592582	0.0973325	9.999e-05	1.54538e-05	0.000315029
ENSG00000127948|P16435	7	75528518	75616173	+	4703	48748	7_75664921_C_G	7	75664921	75664921	183	142.933	1.02618	330.213	3.63352e-09	0.173649	-0.659861	0.106408	0.00019998	4.72341e-05	0.000871623
ENSG00000105793|A4D1E9	7	89964537	90020769	+	6642	0	7_89969878_A_G	7	89969878	89969878	183	146.9	1.04676	347.799	1.19062e-13	0.260277	-0.709471	0.0884149	9.999e-05	4.41309e-09	1.84588e-07
ENSG00000105854|Q15165	7	95034175	95064510	-	4558	0	7_95053313_C_A	7	95053313	95053313	183	121.702	1.01392	204.602	9.58458e-08	0.144371	-0.620201	0.111612	0.00239976	0.00258003	0.0294015
ENSG00000070669|P08243	7	97481430	97501854	-	6262	84827	7_97396603_G_A	7	97396603	97396603	183	160.893	1.0578	584.932	5.13273e-12	0.22972	-0.720473	0.0975254	9.999e-05	2.12596e-08	7.69529e-07
ENSG00000146833|Q9C037	7	99474581	99517223	-	3844	132251	7_99342330_C_T	7	99342330	99342330	183	143.451	1.03448	220.904	2.22804e-07	0.136687	-0.909522	0.16897	0.00069993	0.000782765	0.0106507
ENSG00000214309|A4D2B0	7	99724317	99726118	+	3966	0	7_99725146_C_G	7	99725146	99725146	183	117.413	0.93244	133.522	3.99093e-19	0.354429	-2.19982	0.219467	9.999e-05	5.45388e-10	2.72535e-08
ENSG00000222011|Q8N0U4	7	102389418	102449672	+	4966	0	7_102427889_C_T	7	102427889	102427889	183	143.558	1.03746	314.407	4.97636e-07	0.129317	-0.565941	0.108555	0.00219978	0.00211547	0.0249193
ENSG00000128595|O43852	7	128379346	128411861	+	5582	0	7_128388648_G_A	7	128388648	128388648	183	153.906	1.04427	463.628	4.34692e-07	0.13056	-0.70689	0.134847	0.00029997	0.00123473	0.0159546
ENSG00000133606|Q9UHC7	7	140152840	140179369	-	4938	0	7_140159389_T_C	7	140159389	140159389	183	151.332	1.04401	543.639	4.38815e-07	0.130474	-0.570729	0.108914	0.00159984	0.00179103	0.0218432
ENSG00000159784|Q86XD5-2	7	143050493	143059863	-	3938	0	7_143053723_C_T	7	143053723	143053723	183	156.783	1.01465	357.782	2.72498e-07	0.134845	-0.672773	0.125972	0.00069993	0.000624938	0.00891586
ENSG00000155660|P13667	7	148700154	148725733	-	6514	-549	7_148726282_G_C	7	148726282	148726282	183	135.123	0.961738	401.875	3.3508e-17	0.322738	1.04128	0.111505	9.999e-05	4.21429e-10	2.18319e-08
ENSG00000133574|G5E9W9	7	150264365	150271041	+	6629	28883	7_150299924_G_A	7	150299924	150299924	183	142.039	1.00745	522.031	3.98878e-09	0.172826	0.637979	0.103175	9.999e-05	0.000106521	0.0017955
ENSG00000036448|P54296	8	1993155	2113475	+	12364	0	8_2000409_G_A	8	2000409	2000409	183	65.8371	0.809444	105.696	2.24343e-20	0.374242	4.55761	0.435651	0.00029997	3.8968e-05	0.000733468
ENSG00000120910|P48454	8	22298332	22398652	+	6325	0	8_22360212_G_A	8	22360212	22360212	183	160.482	1.05545	839.987	3.16693e-07	0.133468	-0.494739	0.093187	0.0009999	0.000962026	0.012812
ENSG00000120915|P34913	8	27348296	27403081	+	7444	0	8_27374686_A_T	8	27374686	27374686	183	110.3	0.933121	196.463	7.7587e-15	0.281729	-1.10297	0.130187	9.999e-05	9.08576e-07	2.38626e-05
ENSG00000147419|Q86WR0	8	27590835	27630170	-	6845	0	8_27609538_G_A	8	27609538	27609538	183	163.378	1.01558	671.967	1.02199e-07	0.143788	0.490746	0.088524	0.00039996	0.000291226	0.00449307
ENSG00000169499|A8K727	8	38758753	38831428	+	4252	0	8_38792162_C_A	8	38792162	38792162	183	129.351	0.950997	225.416	2.87716e-07	0.134347	-0.550397	0.103278	0.00379962	0.00489616	0.0494582
ENSG00000008988|P60866	8	56979854	56987069	-	6184	-770414	8_57757483_A_C	8	57757483	57757483	183	152.834	1.05236	441.514	1.70427e-06	0.117935	-0.496552	0.100385	0.00359964	0.00402603	0.0426525
ENSG00000137563|Q92820	8	63927638	63951730	-	5734	0	8_63951312_A_G	8	63951312	63951312	183	151.886	1.06196	276.397	5.81592e-07	0.127881	0.515585	0.0995312	0.00089991	0.000956259	0.0127653
ENSG00000147576|Q8IWW8	8	67342420	67383836	+	4281	0	8_67365581_A_G	8	67365581	67365581	183	164.664	1.05451	332.433	1.95006e-23	0.420274	1.00755	0.0874758	9.999e-05	1.03219e-19	2.53411e-17
ENSG00000147592|Q53H82	8	71547553	71581409	-	5305	59211	8_71488342_A_C	8	71488342	71488342	183	148.008	1.04215	416.398	6.51353e-14	0.265067	0.677497	0.0833927	9.999e-05	2.91835e-09	1.28742e-07
ENSG00000175606|Q9BUB7	8	74884672	74895018	+	5645	12795	8_74907813_G_A	8	74907813	74907813	183	158.106	1.05226	534.274	4.11958e-08	0.152007	0.702276	0.122616	9.999e-05	0.000114435	0.00191251
ENSG00000104497|P57768	8	82711816	82755101	-	6001	-27351	8_82782452_T_A	8	82782452	82782452	183	156.64	1.05164	437.397	6.35145e-08	0.148099	-0.53529	0.0949037	9.999e-05	0.000157326	0.00254548
ENSG00000176623|Q96DB5	8	87480486	87526586	-	4993	176766	8_87303720_C_T	8	87303720	87303720	183	148.187	1.06448	290.783	5.49107e-09	0.170002	-0.638989	0.104371	9.999e-05	2.30479e-05	0.0004457
ENSG00000132541|P52758	8	99114572	99129469	-	4747	2666	8_99111906_A_G	8	99111906	99111906	183	135.856	0.976118	307.198	5.64462e-08	0.149165	-0.573925	0.101325	0.00209979	0.00107188	0.0140758
ENSG00000048392|Q7LG56	8	103216730	103251346	-	6217	0	8_103244557_G_A	8	103244557	103244557	183	162.538	1.04502	703.048	1.92753e-11	0.2187	1.21402	0.169623	9.999e-05	8.73107e-08	2.83343e-06
ENSG00000120526|Q96RS6	8	110253148	110346614	-	5386	0	8_110332160_A_G	8	110332160	110332160	183	166.666	1.04127	434.304	5.77729e-10	0.189719	0.664237	0.101475	9.999e-05	8.2498e-07	2.17683e-05
ENSG00000155792|Q8TB45	8	120885957	121063152	+	6594	0	8_121058098_G_A	8	121058098	121058098	183	157.212	1.03102	463.271	4.78686e-10	0.191347	0.634374	0.096403	9.999e-05	2.46763e-06	5.98024e-05
ENSG00000164983|Q6PI78	8	125324231	125384933	-	6298	23342	8_125300889_G_A	8	125300889	125300889	183	148.973	1.02802	527.685	2.52127e-06	0.114291	0.461922	0.0950565	0.00929907	0.00999562	0.0877795
ENSG00000147684|Q9Y6M9	8	125551344	125580751	+	6253	-93011	8_125458333_G_A	8	125458333	125458333	183	130.727	0.956744	320.248	1.10422e-08	0.163801	-1.02288	0.170842	0.00119988	0.00063147	0.00898166
ENSG00000164961|Q12768	8	126036502	126104082	-	6149	-357988	8_126462070_A_G	8	126462070	126462070	183	159.249	0.974228	596.827	3.07447e-06	0.112442	-0.914393	0.189907	0.0106989	0.00919375	0.0825347
ENSG00000176956|O94772-2	8	144239331	144242128	-	6427	-21019	8_144263147_G_A	8	144263147	144263147	183	132.943	0.983624	323.429	9.69002e-08	0.144271	-0.569728	0.10257	0.00059994	0.00200414	0.0239346
ENSG00000104518|P57764	8	144635377	144645232	+	5339	281	8_144645513_C_T	8	144645513	144645513	183	159.106	1.02153	531.575	4.43822e-09	0.171884	0.881344	0.143004	9.999e-05	1.89089e-05	0.000377766
ENSG00000147813|Q6XQN6	8	144656955	144660819	-	5317	-16043	8_144676862_C_T	8	144676862	144676862	183	120.719	0.918043	198.901	1.38311e-24	0.436684	1.381	0.115947	9.999e-05	2.67543e-13	2.36052e-11
ENSG00000104522|Q13630	8	144694788	144700218	-	5238	0	8_144696725_G_A	8	144696725	144696725	183	145.935	1.03891	423.629	2.15249e-07	0.137002	1.54603	0.286836	0.00059994	0.0011877	0.0155245
ENSG00000227184|A0A087X1U6	8	144939497	144952632	-	4618	-40692	8_144993324_C_T	8	144993324	144993324	183	151.172	1.02147	418.758	3.10803e-06	0.112341	-0.465992	0.0968295	0.00939906	0.00844769	0.0775635
ENSG00000106993|Q7L3B6	9	4679559	4708398	+	7545	0	9_4707078_A_G	9	4707078	4707078	183	157.552	1.00859	891.594	1.41217e-06	0.11968	-1.00089	0.200664	0.00679932	0.00649974	0.0619967
ENSG00000147853|Q9UIJ7	9	4711155	4742043	-	7521	0	9_4740251_A_C	9	4740251	4740251	183	164.307	1.05196	1103.88	3.14553e-09	0.174919	0.698253	0.112103	9.999e-05	1.2344e-05	0.000258159
ENSG00000107020|Q9HBL7	9	5357973	5437878	-	6670	0	9_5361143_G_C	9	5361143	5361143	183	99.3275	0.876885	165.619	2.8597e-14	0.271557	-2.50742	0.303577	9.999e-05	1.77738e-05	0.000357165
ENSG00000155158|Q5VTQ0	9	15163620	15307358	-	7585	931621	9_14231999_C_T	9	14231999	14231999	183	147.49	1.0165	669.344	2.22026e-07	0.136719	2.12092	0.393968	0.00169983	0.0020049	0.0239346
ENSG00000107295|Q99962	9	17579080	17797127	+	8694	0	9_17735905_T_C	9	17735905	17735905	183	163.806	1.03837	741.735	7.32202e-07	0.125758	0.462892	0.0902199	0.0009999	0.00160987	0.0201116
ENSG00000137145|R4GN35	9	19230433	19374139	+	7768	0	9_19266141_T_C	9	19266141	19266141	183	159.321	1.05698	820.17	8.01593e-09	0.166649	-0.62956	0.10407	9.999e-05	3.40848e-05	0.000645861
ENSG00000099810|Q13126-7	9	21802542	21931646	+	6441	-56268	9_21746274_C_G	9	21746274	21746274	183	162.305	1.00799	566.655	3.69317e-08	0.152991	-0.573715	0.0997888	0.00019998	0.000114479	0.00191251
ENSG00000164978|P50583	9	34329504	34343709	+	5122	-178224	9_34151280_G_T	9	34151280	34151280	183	152.047	1.0487	339.068	2.27441e-08	0.157345	0.580951	0.099383	9.999e-05	7.50519e-05	0.00131206
ENSG00000164976|Q6NSJ0	9	34366668	34376851	-	5108	0	9_34372873_C_G	9	34372873	34372873	183	158.606	1.0553	393.791	8.86358e-19	0.348829	1.01554	0.102568	9.999e-05	1.28134e-14	1.31552e-12
ENSG00000070610|Q9HCG7	9	35736863	35749983	-	4422	-16133	9_35766116_C_T	9	35766116	35766116	183	159.142	1.05307	410.474	5.08007e-12	0.229805	-0.680474	0.0920888	9.999e-05	2.01197e-08	7.32967e-07
ENSG00000122694|Q9H4G4	9	36136732	36163910	+	4762	-145	9_36136587_T_G	9	36136587	36136587	183	155.89	1.07832	472.725	3.81312e-12	0.232175	0.699891	0.0940869	9.999e-05	1.85817e-08	6.85786e-07
ENSG00000137124|P30837	9	38392661	38398658	+	5094	0	9_38398150_G_C	9	38398150	38398150	183	147.311	1.0155	454.447	2.03039e-12	0.237357	-1.01717	0.13478	9.999e-05	1.00132e-07	3.19443e-06
ENSG00000083067|Q9HCF6	9	73143979	74061820	-	8055	0	9_73577892_T_G	9	73577892	73577892	183	136.464	0.988146	407.099	7.74405e-07	0.125241	1.39565	0.272661	0.00869913	0.0086082	0.0785265
ENSG00000135069|Q9Y617	9	80912059	80945009	+	5523	0	9_80912115_G_C	9	80912115	80912115	183	166.362	1.03049	647.879	7.22431e-12	0.226887	0.778069	0.106172	9.999e-05	2.45017e-08	8.81233e-07
ENSG00000165115|Q86VH2	9	86451613	86536342	-	6191	-10604	9_86546946_C_A	9	86546946	86546946	183	138.233	0.969287	370.008	3.79429e-07	0.13181	3.43972	0.652578	0.0069993	0.00453938	0.0465477
ENSG00000165118|Q5T6V5	9	86553226	86571901	-	6069	-3037	9_86574938_A_G	9	86574938	86574938	183	160.983	1.03363	569.824	2.60001e-08	0.156145	0.637634	0.109576	0.00019998	7.3808e-05	0.00129432
ENSG00000187764|Q92854	9	91975702	92113045	-	6378	0	9_91992573_A_T	9	91992573	91992573	183	162.841	1.037	655.941	2.53651e-09	0.176811	-0.651142	0.103859	9.999e-05	8.1002e-06	0.000180788
ENSG00000106789|Q92828	9	100883257	100954922	-	5891	0	9_100950776_T_G	9	100950776	100950776	183	158.785	1.07321	616.577	2.42429e-06	0.114657	-0.510095	0.104781	0.00489951	0.0046751	0.0477376
ENSG00000136783|Q9UFN0	9	107509969	107522403	+	7058	0	9_107510889_G_C	9	107510889	107510889	183	151.118	1.03432	450.819	8.02802e-11	0.206657	-0.943312	0.136627	9.999e-05	9.89904e-07	2.56408e-05
ENSG00000165028|Q9BS92	9	107526438	107539738	+	7031	0	9_107526769_G_T	9	107526769	107526769	183	129.226	0.954493	271.061	5.06643e-17	0.319705	-0.967525	0.10433	9.999e-05	1.38116e-09	6.55377e-08
ENSG00000070061|O95163	9	111629797	111696396	-	7269	-110998	9_111807394_A_G	9	111807394	111807394	183	158.838	1.05053	587.652	5.35714e-07	0.128638	-0.479009	0.0921578	0.00109989	0.00125933	0.0161615
ENSG00000106771|Q9H330-2	9	111777432	111882225	-	7324	0	9_111782531_T_G	9	111782531	111782531	183	164.575	1.04656	695.832	4.18653e-07	0.130906	0.572859	0.109113	0.00069993	0.000795533	0.0107725
ENSG00000106853|Q14914	9	114312002	114362135	-	6780	0	9_114318241_A_C	9	114318241	114318241	183	123.114	0.969374	232.146	7.33723e-21	0.381773	-1.89117	0.1779	9.999e-05	8.40545e-12	5.85963e-10
ENSG00000119321|Q5T1M5-2	9	115923286	115983641	-	6075	59376	9_115863910_C_T	9	115863910	115863910	183	89.4627	0.840984	110.738	4.13387e-10	0.192614	-6.00154	0.908309	0.0287971	0.00426797	0.0447954
ENSG00000119431|Q9BSH5	9	116135699	116139279	-	5967	0	9_116136198_C_T	9	116136198	116136198	183	146.507	0.977507	472.593	5.84191e-16	0.301498	0.829137	0.0932916	9.999e-05	3.57143e-10	1.91494e-08
ENSG00000148218|P13716	9	116148597	116163613	-	5986	0	9_116152990_C_G	9	116152990	116152990	183	142.719	0.985662	456.539	5.98261e-17	0.318482	-1.48558	0.160645	9.999e-05	9.79451e-11	6.07765e-09
ENSG00000167103|Q5T9C9	9	130683158	130693076	-	3811	-37901	9_130730977_T_C	9	130730977	130730977	183	153.459	1.04494	337.004	6.83213e-10	0.188265	-1.45179	0.222844	9.999e-05	3.1012e-06	7.35779e-05
ENSG00000175287|Q5SRE7	9	131683174	131704320	+	5168	0	9_131697198_G_A	9	131697198	131697198	183	170.115	1.00803	708.762	4.01452e-29	0.497119	-1.02731	0.0763799	9.999e-05	1.59235e-24	7.49293e-22
ENSG00000119383|Q15257	9	131873229	131911225	+	5369	0	9_131905854_G_A	9	131905854	131905854	183	128.368	0.926062	278.614	4.71288e-14	0.267625	-1.27339	0.155719	9.999e-05	2.66754e-07	7.76432e-06
ENSG00000097007|P00519	9	133589333	133763062	+	6517	-689257	9_132900076_T_C	9	132900076	132900076	183	166.291	1.03824	881.525	1.98841e-06	0.116501	-0.519247	0.105702	0.00439956	0.00413626	0.0437382
ENSG00000148290|Q15526	9	136218610	136223552	-	7050	6241	9_136212369_G_A	9	136212369	136212369	183	165.004	1.02767	953.286	1.14774e-19	0.36308	-0.84776	0.083002	9.999e-05	2.66943e-15	3.20712e-13
ENSG00000165661|Q6ZRP7	9	139098179	139137687	-	6622	437075	9_138661104_C_T	9	138661104	138661104	183	166.237	1.03022	1082.68	1.12567e-06	0.121782	-0.759991	0.150866	0.00349965	0.00314993	0.034619
ENSG00000197355|Q3KQV9	9	139971953	139978991	+	5299	0	9_139973820_C_T	9	139973820	139973820	183	160.965	1.04291	759.951	1.61045e-13	0.257868	-0.755322	0.0947215	9.999e-05	1.4812e-09	6.96991e-08
ENSG00000176978|Q9UHL4	9	140004994	140009629	-	5186	765	9_140004229_C_G	9	140004229	140004229	183	119.147	0.920348	263.161	2.05187e-18	0.342888	0.98095	0.100384	9.999e-05	2.53499e-09	1.13606e-07
ENSG00000148408|F6RH32	9	140772241	141019076	+	3031	-828169	9_139944072_G_C	9	139944072	139944072	183	141.307	0.96776	326.162	5.94546e-09	0.169298	1.76954	0.289755	0.00029997	0.000142559	0.0023333
ENSG00000107959|Q5JRX3	10	3179920	3215003	-	8432	0	10_3207632_A_G	10	3207632	3207632	183	87.2109	0.870977	137.239	2.04767e-20	0.37486	-1.06389	0.10156	9.999e-05	2.40639e-07	7.10998e-06
ENSG00000187134|Q04828	10	4934796	5025475	+	8802	0	10_5003356_C_T	10	5003356	5003356	183	157.123	1.03172	900.999	2.44931e-06	0.114561	0.589707	0.121191	0.00829917	0.00972647	0.0860975
ENSG00000151632|P52895	10	5029967	5060223	-	8553	26611	10_5003356_C_T	10	5003356	5003356	183	160.876	1.024	924.056	7.68499e-07	0.125311	0.604965	0.118151	0.00289971	0.00285681	0.032007
ENSG00000196139|P42330	10	5077546	5149878	+	8753	67383	10_5217261_C_T	10	5217261	5217261	183	151.797	1.01987	760.554	1.01574e-06	0.122733	-0.934791	0.184746	0.00549945	0.00580998	0.0565641
ENSG00000181192|Q96HY7	10	12110971	12165224	+	7518	0	10_12120445_C_A	10	12120445	12120445	183	163.932	1.03203	939.629	2.48091e-36	0.580204	-1.16378	0.0731766	9.999e-05	1.1217e-30	1.58347e-27
ENSG00000165983|Q96BW5	10	16478942	16555736	+	6949	0	10_16491917_T_C	10	16491917	16491917	183	161.59	1.04599	606.486	2.29535e-22	0.404561	-0.929507	0.0833592	9.999e-05	6.55535e-18	1.15675e-15
ENSG00000107863|Q5T5U3	10	24872538	25012597	-	6855	-99313	10_25111910_T_G	10	25111910	25111910	183	161.412	1.03691	644.663	7.72739e-08	0.146324	0.578411	0.103276	0.00019998	0.000212368	0.00334033
ENSG00000107951|Q9NVV4	10	30598730	30663377	-	6775	0	10_30643621_C_T	10	30643621	30643621	183	156.765	1.05822	626.741	7.86546e-16	0.299251	0.834932	0.0944472	9.999e-05	1.39155e-11	9.46706e-10
ENSG00000185532|Q13976	10	52750945	54058110	+	10092	0	10_52912754_G_T	10	52912754	52912754	183	165.969	1.02241	1113.22	1.0179e-06	0.122713	-0.50282	0.099383	0.00209979	0.00315125	0.034619
ENSG00000108064|H7BYN3	10	60144782	60158981	+	6413	0	10_60144998_C_A	10	60144998	60144998	183	136.589	0.957976	258.59	1.31262e-06	0.120358	-0.648805	0.129659	0.00449955	0.0094747	0.0846531
ENSG00000181915|Q96SZ5	10	64564516	64568238	+	5569	0	10_64566258_C_T	10	64566258	64566258	183	159.589	1.02133	438.395	1.94986e-14	0.274557	0.725292	0.0871511	9.999e-05	2.44196e-10	1.3789e-08
ENSG00000108187|P30039	10	70042417	70092806	-	6056	0	10_70044702_A_G	10	70044702	70044702	183	142.236	1.00892	274.505	3.45513e-11	0.213794	-0.752214	0.106632	9.999e-05	1.27284e-06	3.23754e-05
ENSG00000198954|Q96EK5	10	70748487	70776738	+	7016	0	10_70748784_G_A	10	70748784	70748784	183	168.828	1.01693	834.54	2.58461e-13	0.254079	-0.709421	0.0898547	9.999e-05	1.26366e-09	6.09872e-08
ENSG00000042286|Q9BRQ8	10	71857979	71892690	-	7930	0	10_71880858_A_G	10	71880858	71880858	183	159.75	1.03499	909.005	8.08951e-08	0.145909	-1.00096	0.17902	0.00039996	0.0003698	0.00562843
ENSG00000107731|Q8IZJ1	10	72972327	73062621	+	7208	-973090	10_71999237_C_T	10	71999237	71999237	183	143.505	1.00562	574.592	1.10101e-06	0.121987	-1.47972	0.293459	0.0106989	0.00893723	0.0806163
ENSG00000122359|P50995	10	81910645	81965328	-	8101	0	10_81937705_G_C	10	81937705	81937705	183	144.792	1.03656	484.138	8.20911e-11	0.206467	-0.62613	0.0907394	9.999e-05	2.2964e-06	5.63786e-05
ENSG00000148671|Q15847	10	88727949	88743691	+	5285	344617	10_89088308_A_T	10	89088308	89088308	183	148.813	1.02575	388.366	4.57331e-07	0.130094	-0.543897	0.103968	0.00119988	0.00178544	0.0218393
ENSG00000026103|P25445	10	90750414	90775542	+	6094	0	10_90751516_C_T	10	90751516	90751516	183	157.176	1.03444	551.253	8.05197e-34	0.552934	1.0224	0.0679587	9.999e-05	1.99105e-27	1.40536e-24
ENSG00000138190|Q8TAG9	10	94590935	94819250	+	6296	0	10_94670560_C_T	10	94670560	94670560	183	154.656	1.00894	468.78	1.49927e-06	0.119125	-0.47946	0.0963792	0.00459954	0.00434268	0.0454107
ENSG00000138119|Q9NZM1	10	95066186	95242074	-	6304	0	10_95083039_C_T	10	95083039	95083039	183	124.955	0.935033	240.832	3.71132e-19	0.354936	-1.5885	0.158303	9.999e-05	1.76799e-10	1.00841e-08
ENSG00000059573|P54886	10	97365696	97416463	-	6378	0	10_97372669_A_C	10	97372669	97372669	183	158.195	1.02547	412.456	4.11461e-09	0.172552	-0.979239	0.158516	9.999e-05	1.42865e-05	0.0002955
ENSG00000197430|Q96PE5	10	98102973	98119092	-	5637	-25991	10_98145083_T_C	10	98145083	98145083	183	153.924	1.05915	455.476	1.95412e-07	0.137885	-2.03335	0.375847	0.00089991	0.000534192	0.00769495
ENSG00000095713|Q9NQ79	10	99624757	99790585	-	5675	0	10_99743774_T_C	10	99743774	99743774	183	154.925	1.02859	525.444	4.52475e-06	0.108832	-0.508216	0.107504	0.00989901	0.0112105	0.0966447
ENSG00000107566|O75477	10	101909851	101948091	-	5090	0	10_101912064_T_C	10	101912064	101912064	183	151.011	1.01239	386.073	5.56487e-15	0.284299	-0.752653	0.0882769	9.999e-05	3.78912e-10	1.98111e-08
ENSG00000107819|Q9BWM7	10	102790991	102800998	+	4243	0	10_102795731_G_A	10	102795731	102795731	183	85.263	0.890631	77.1689	5.76115e-16	0.301603	-1.32342	0.14887	9.999e-05	1.13169e-05	0.000240237
ENSG00000166171|Q9BVM2	10	103330317	103369425	+	3940	0	10_103368654_T_C	10	103368654	103368654	183	153.852	1.02833	324.671	4.3026e-07	0.130655	0.538308	0.102645	0.00089991	0.000950151	0.0127138
ENSG00000148842|Q9H8M5	10	104678050	104849978	+	4573	-20750	10_104657300_T_C	10	104657300	104657300	183	158.57	1.0519	330.23	1.92774e-06	0.11679	0.535152	0.108788	0.00209979	0.0022424	0.0261615
ENSG00000148834|P78417	10	105995114	106027217	+	4926	0	10_106009524_T_G	10	106009524	106009524	183	34.4197	0.960944	31.8984	1.57838e-53	0.727337	-3.48231	0.157612	9.999e-05	2.21244e-09	9.99438e-08
ENSG00000107651|Q9Y6Y8	10	121652223	121702014	+	6701	-66625	10_121585598_C_T	10	121585598	121585598	183	165.29	1.05577	719.342	2.16079e-14	0.273753	-0.922382	0.111057	9.999e-05	7.93341e-11	5.09063e-09
ENSG00000107669|F5GXE4	10	123499939	123688316	-	7436	0	10_123663944_C_T	10	123663944	123663944	183	162.466	1.03464	884.121	1.97535e-06	0.116563	0.486817	0.0990714	0.00519948	0.00543439	0.0532749
ENSG00000188690|Q5T3L9	10	127477146	127511817	-	6157	-137194	10_127649011_C_T	10	127649011	127649011	183	152.691	1.07068	602.079	9.64563e-11	0.205095	0.674598	0.0981748	9.999e-05	7.88141e-07	2.08939e-05
ENSG00000151640|O14531	10	134000404	134019280	+	8094	-14269	10_133986135_G_A	10	133986135	133986135	183	154.245	1.0179	796.219	2.75374e-08	0.15563	-0.544729	0.0937941	0.00039996	0.000231696	0.00360418
ENSG00000068383|Q14642	10	134351324	134596979	+	7986	0	10_134459388_A_G	10	134459388	134459388	183	149.796	1.01871	735.098	1.03568e-06	0.122553	-0.652444	0.129052	0.00619938	0.0065988	0.0627297
ENSG00000127884|P30084	10	135175984	135187193	-	4815	0	10_135186806_A_G	10	135186806	135186806	183	116.323	0.972052	198.468	2.79395e-09	0.175962	-0.587543	0.0939894	9.999e-05	0.00054651	0.00785236
ENSG00000177963|Q9NPQ8	11	207511	215113	+	3733	-5258	11_202253_G_A	11	202253	202253	183	158.338	1.03582	413.918	2.30953e-06	0.115108	0.507719	0.104061	0.00379962	0.00374077	0.0400057
ENSG00000023191|P13489	11	494512	507300	-	5069	-2348	11_509648_A_C	11	509648	509648	183	148.151	1.06032	417.919	5.72068e-14	0.266094	-0.819958	0.100663	9.999e-05	1.80163e-09	8.33874e-08
ENSG00000214026|A6NJD9	11	1968508	2005752	+	7393	0	11_1972143_G_A	11	1972143	1972143	183	60.9404	0.889833	99.4395	5.4748e-20	0.368165	-2.78361	0.269565	9.999e-05	4.89354e-05	0.000897154
ENSG00000133789|Q9UH65	11	9685624	9774538	+	6346	-83548	11_9602076_T_C	11	9602076	9602076	183	165.129	1.02926	514.233	4.6188e-09	0.171531	-0.620093	0.100739	9.999e-05	9.52958e-06	0.000206964
ENSG00000133805|Q01432-6	11	10329860	10529126	+	7763	0	11_10470440_G_C	11	10470440	10470440	183	153.959	1.06776	692.153	8.28086e-11	0.206393	0.62484	0.0905729	9.999e-05	7.06891e-07	1.89175e-05
ENSG00000110315|Q8WVD5	11	10533225	10562777	-	7427	-4590	11_10567367_C_T	11	10567367	10567367	183	135.802	1.01686	444.803	1.1836e-10	0.20335	-0.611911	0.0895311	9.999e-05	1.06552e-05	0.000228771
ENSG00000072952|Q9Y6F6-6	11	10594638	10715535	-	7793	0	11_10705161_C_T	11	10705161	10705161	183	160.089	1.03474	884.366	8.13375e-10	0.18675	-0.681501	0.105129	9.999e-05	5.36734e-06	0.000122703
ENSG00000070081|A0A087WSV8	11	17229700	17371521	+	5546	-304104	11_16925596_A_G	11	16925596	16925596	183	130.602	0.9287	289.141	5.02448e-07	0.129228	1.86892	0.358624	0.0146985	0.00937507	0.0838957
ENSG00000129158|Q9UGK8	11	17809595	18034709	-	6623	0	11_17934885_G_A	11	17934885	17934885	183	146.436	0.985548	463.774	1.27645e-12	0.241153	-0.733277	0.0961554	9.999e-05	1.29887e-07	4.05211e-06
ENSG00000109854|Q9BUP3	11	20385231	20405329	+	6762	0	11_20389743_T_A	11	20389743	20389743	183	159.428	1.01201	871.656	9.31889e-17	0.31521	-0.803464	0.0875426	9.999e-05	5.50958e-12	3.98858e-10
ENSG00000129151|O75936	11	27062272	27149356	+	6849	0	11_27075422_G_A	11	27075422	27075422	183	160.286	1.01079	507.663	2.0475e-08	0.158287	1.12037	0.190984	9.999e-05	7.04008e-05	0.00123842
ENSG00000049449|Q15293	11	31833939	32127301	+	5225	0	11_32101281_A_G	11	32101281	32101281	183	163.878	1.03641	407.274	7.14319e-08	0.147036	-0.587556	0.104611	0.00019998	9.98858e-05	0.00169887
ENSG00000121691|P04040	11	34460472	34493609	+	6398	11102	11_34504711_T_C	11	34504711	34504711	183	160.286	1.05227	633.721	1.38985e-06	0.119828	-0.627678	0.125752	0.00329967	0.00291634	0.0324806
ENSG00000149089|Q96GX9	11	34874641	34938046	-	6403	0	11_34904509_T_G	11	34904509	34904509	183	155.532	1.00029	549.153	4.9665e-21	0.384382	-1.00759	0.0942611	9.999e-05	2.28894e-15	2.87221e-13
ENSG00000149084|Q53GQ0	11	43577986	43878167	+	8029	0	11_43838654_A_G	11	43838654	43838654	183	166.63	1.05062	824.145	1.8333e-09	0.179659	0.628027	0.099203	9.999e-05	4.31413e-06	0.000100664
ENSG00000085117|P27701	11	44585977	44641913	+	6223	0	11_44636547_G_A	11	44636547	44636547	183	157.748	1.02053	733.742	3.25963e-08	0.154114	0.719595	0.124623	0.00019998	0.000176835	0.00282871
ENSG00000134569|O75096	11	46878419	46940193	-	3341	-158932	11_47099125_A_C	11	47099125	47099125	183	143.219	1.00344	176.556	1.52865e-08	0.1609	0.626691	0.105793	0.00019998	9.60045e-05	0.00163779
ENSG00000110514|Q8WXG6-6	11	47290712	47351582	+	3674	0	11_47306630_C_T	11	47306630	47306630	183	92.8046	0.855748	49.0464	3.1943e-12	0.233634	-1.70751	0.228606	0.00019998	0.000163026	0.00263017
ENSG00000109920|Q8N3X1	11	47738072	47788995	-	5014	-774670	11_48563665_C_T	11	48563665	48563665	183	101.526	0.845915	66.6194	1.26626e-08	0.16258	4.16366	0.698534	0.00909909	0.00439051	0.045826
ENSG00000086205|Q04609	11	49168187	49230222	-	7835	-10007	11_49240229_G_A	11	49240229	49240229	183	134.14	0.96866	145.246	2.67505e-15	0.289932	0.863757	0.0999235	9.999e-05	3.68198e-09	1.56323e-07
ENSG00000162174|Q7L266	11	62104920	62160882	+	4932	-30940	11_62073980_C_G	11	62073980	62073980	183	105.797	0.875467	140.801	2.42309e-10	0.197216	1.03607	0.154523	0.0019998	0.000639491	0.00905015
ENSG00000184743|Q6DD88	11	63391559	63439393	-	4275	-37664	11_63477057_A_T	11	63477057	63477057	183	155.461	1.03459	394.858	1.36881e-06	0.119969	0.619748	0.12408	0.00209979	0.00273619	0.0308392
ENSG00000149782|Q01970	11	64018995	64036622	+	3859	39622	11_64076244_C_T	11	64076244	64076244	183	163.056	1.0778	430.536	2.78246e-06	0.113373	0.738272	0.152618	0.00229977	0.00264073	0.0299426
ENSG00000068976|P11217	11	64513861	64527769	-	3660	-53927	11_64581696_A_G	11	64581696	64581696	183	139.162	0.967446	233.552	9.794e-09	0.164868	-1.00018	0.166404	0.00039996	0.000182886	0.00290902
ENSG00000172803|Q86XE0	11	65601112	65624367	+	3567	0	11_65601560_G_C	11	65601560	65601560	183	153.834	1.07519	277.233	4.02987e-19	0.354361	1.09138	0.108898	9.999e-05	7.1292e-15	8.2156e-13
ENSG00000173992|O14618	11	66360292	66373490	+	3244	-176491	11_66183801_G_A	11	66183801	66183801	183	149.903	1.04074	215.014	2.07613e-06	0.1161	-0.700843	0.142949	0.00249975	0.00294718	0.0327595
ENSG00000084207|P09211	11	67351066	67354131	+	4303	-4538	11_67346528_G_A	11	67346528	67346528	183	154.371	1.05201	375.492	1.75722e-07	0.138855	-0.524235	0.0965069	0.00039996	0.000403669	0.00604614
ENSG00000132744|Q96HD9	11	67410026	67418130	-	4460	0	11_67411420_C_T	11	67411420	67411420	183	137.947	0.984175	250.379	1.92784e-10	0.199178	-0.731748	0.108463	9.999e-05	9.96422e-06	0.000214752
ENSG00000132740|P38935	11	68671310	68708070	+	5439	554313	11_69262383_C_T	11	69262383	69262383	183	158.016	1.03924	566.484	2.64101e-06	0.113859	0.584556	0.12055	0.00439956	0.0058503	0.0568586
ENSG00000175575|F5H103	11	73587744	73638790	+	4529	0	11_73611349_G_C	11	73611349	73611349	183	163.985	1.0347	414.424	2.91011e-08	0.155134	-1.21027	0.208784	9.999e-05	4.44213e-05	0.00082511
ENSG00000087884|Q9H7C9	11	77532155	77629478	+	5204	0	11_77565877_C_T	11	77565877	77565877	183	97.1651	0.873085	97.8832	1.00775e-38	0.604633	-1.99092	0.11901	9.999e-05	6.36169e-17	9.4533e-15
ENSG00000188997|Q4G0X4	11	77882295	77899868	-	5003	28594	11_77853701_A_G	11	77853701	77853701	183	151.904	1.02709	397.245	7.41011e-09	0.167346	-0.783702	0.129226	9.999e-05	4.20119e-05	0.000782932
ENSG00000118369|Q9P2H5	11	77899858	77925757	+	5042	784697	11_78710454_G_A	11	78710454	78710454	183	117.27	0.909338	177.229	2.44719e-07	0.135829	-2.55016	0.475495	0.0123988	0.0105401	0.0915642
ENSG00000182919|Q9H0W9	11	93474757	93497915	+	5773	2954	11_93500869_G_A	11	93500869	93500869	183	164.843	1.03744	496.45	4.44654e-31	0.521147	-1.02666	0.0727484	9.999e-05	2.17041e-26	1.22556e-23
ENSG00000187240|Q8NCM8	11	102980160	103350591	+	8227	0	11_103316674_G_C	11	103316674	103316674	183	161.519	1.02746	624.101	2.09772e-06	0.116004	-0.525651	0.107266	0.00449955	0.00444903	0.0463216
ENSG00000178202|Q7Z4H8	11	108342832	108369159	-	4846	0	11_108357137_G_A	11	108357137	108357137	183	159.446	1.04575	432.3	4.57337e-07	0.130094	-1.6416	0.313799	0.00059994	0.000780318	0.010643
ENSG00000256269|P08397	11	118955576	118964259	+	5193	-27669	11_118927907_C_G	11	118927907	118927907	183	154.531	1.02309	494.99	1.13516e-08	0.163554	0.657578	0.109928	9.999e-05	6.15375e-05	0.00110176
ENSG00000110400|Q15223	11	119494120	119599794	-	5687	4910	11_119489210_G_C	11	119489210	119489210	183	161.358	1.01218	632.662	1.74239e-06	0.117729	-0.750189	0.151811	0.00369963	0.00421179	0.0443707
ENSG00000110002|O00534	11	123986069	124018428	+	7067	259804	11_124278232_T_C	11	124278232	124278232	183	149.545	1.03446	635.528	8.99338e-08	0.144948	-0.818195	0.1469	0.00049995	0.000665986	0.00937811
ENSG00000151498|Q9UKU7-2	11	134123389	134135749	+	6792	0	11_134128923_C_G	11	134128923	134128923	183	114.446	0.933158	293.034	2.69032e-21	0.388458	-2.62338	0.243319	9.999e-05	1.10287e-10	6.69631e-09
ENSG00000013583|Q9NRV9	12	13127798	13153207	-	6392	0	12_13128263_C_G	12	13128263	13128263	183	94.4666	0.89242	154.51	1.35972e-35	0.572358	-3.0724	0.196317	9.999e-05	3.59771e-15	4.23233e-13
ENSG00000004700|P46063	12	21621845	21654603	-	6916	0	12_21625141_C_G	12	21625141	21625141	183	95.6104	0.896302	118.939	1.18253e-11	0.222786	-1.706	0.235549	9.999e-05	0.000309193	0.00475727
ENSG00000060982|P54687	12	24964295	25102393	-	7285	0	12_24969809_C_T	12	24969809	24969809	183	159.964	1.04514	779.973	1.11186e-08	0.163739	0.617706	0.103193	9.999e-05	4.62144e-05	0.000855602
ENSG00000123106|Q7Z6B0	12	28286182	28732883	+	8083	0	12_28664925_A_T	12	28664925	28664925	183	146.203	0.996084	468.93	1.06853e-06	0.122264	-1.68867	0.334467	0.00849915	0.00623826	0.0600543
ENSG00000170456|Q6ZUT9	12	31535157	31744031	-	8693	-4128	12_31748159_G_A	12	31748159	31748159	183	156.604	1.04074	682.349	3.49859e-06	0.111236	-0.796104	0.166347	0.00839916	0.00992073	0.0872576
ENSG00000257727|Q9Y2B0	12	56703626	56710120	-	3811	32479	12_56671147_G_A	12	56671147	56671147	183	156.05	1.03543	382.05	2.81626e-06	0.11326	0.868714	0.179685	0.00569943	0.00478699	0.0487039
ENSG00000176422|Q8WW59	12	56862301	56864763	+	3550	-361994	12_56500307_A_T	12	56500307	56500307	183	85.1021	0.869763	72.604	1.88684e-16	0.309971	-3.69755	0.407814	0.00019998	9.17727e-06	0.000200858
ENSG00000166888|P42226	12	57489191	57525922	-	3716	0	12_57497005_T_C	12	57497005	57497005	183	158.499	1.01155	350.6	2.33825e-07	0.136245	0.510278	0.0949764	0.00049995	0.000480878	0.00705291
ENSG00000123297|P43897	12	58176372	58201854	+	4650	6310	12_58208164_G_A	12	58208164	58208164	183	162.967	0.999265	402.696	4.11684e-13	0.250333	-0.736816	0.094256	9.999e-05	3.18899e-09	1.3746e-07
ENSG00000111144|P09960	12	96394606	96437298	-	6783	1271	12_96393335_A_C	12	96393335	96393335	183	156.872	1.06677	560.008	1.71534e-06	0.117875	-1.30819	0.264544	0.00219978	0.00362348	0.0388248
ENSG00000111696|Q86UY8	12	104164231	104234975	-	6666	-59027	12_104294002_A_G	12	104294002	104294002	183	164.736	1.04111	679.359	2.63986e-07	0.135135	-0.506739	0.0947651	0.00039996	0.000516945	0.0074847
ENSG00000074590|O60285	12	106457118	106533811	-	6042	0	12_106481585_A_C	12	106481585	106481585	183	160.59	1.0485	577.824	1.89642e-06	0.116942	0.52888	0.107434	0.00279972	0.00353165	0.0379851
ENSG00000136003|Q9H1K1	12	108956358	108963160	+	5862	-6392	12_108949966_C_G	12	108949966	108949966	183	165.29	1.04675	587.432	2.5431e-07	0.135477	-0.539564	0.100756	0.00019998	0.000392762	0.00591415
ENSG00000139428|Q96EY8	12	109991542	110011679	-	4686	0	12_109991998_A_G	12	109991998	109991998	183	112.373	0.916185	134.011	1.03308e-35	0.573634	-1.39992	0.0892176	9.999e-05	9.61932e-19	2.01175e-16
ENSG00000196850|Q8NI37	12	110969120	111021125	-	3495	-76443	12_111097568_A_G	12	111097568	111097568	183	156.426	1.03078	254.568	4.15087e-11	0.212246	-1.13045	0.160992	9.999e-05	1.6803e-07	5.07387e-06
ENSG00000089169|Q9Y2J0	12	113008184	113336686	+	4890	0	12_113118612_T_C	12	113118612	113118612	183	133.318	0.985441	264.351	6.48412e-07	0.126879	-0.715663	0.138779	0.00709929	0.00624292	0.0600543
ENSG00000139410|Q96GA7	12	113860042	113876081	+	5897	0	12_113863514_A_T	12	113863514	113863514	183	153.834	1.02624	513.723	9.86949e-07	0.122999	1.29138	0.254904	0.00239976	0.00317512	0.034746
ENSG00000122971|P16219	12	121163538	121177811	+	5623	0	12_121171891_G_A	12	121171891	121171891	183	109.943	0.93511	139.33	8.00939e-23	0.411321	-1.11645	0.0987333	9.999e-05	2.06658e-11	1.37286e-09
ENSG00000089041|Q99572	12	121570622	121623876	+	5737	0	12_121578332_G_A	12	121578332	121578332	183	91.9468	0.962618	100.165	1.12068e-13	0.260759	-2.13103	0.265238	0.00019998	2.26058e-05	0.000441689
ENSG00000110931|Q96RR4	12	121675497	121736111	-	5861	0	12_121684286_T_C	12	121684286	121684286	183	163.199	1.04561	473.29	1.23375e-09	0.183122	0.617539	0.0964156	9.999e-05	2.55573e-06	6.16728e-05
ENSG00000110801|O00233	12	122326637	122356203	+	5317	49709	12_122405912_G_T	12	122405912	122405912	183	157.641	1.03084	407.669	2.23606e-09	0.177918	-0.630078	0.100119	9.999e-05	8.15756e-06	0.000181351
ENSG00000158023|Q8TBY9	12	122355768	122441833	+	5301	-902510	12_121453258_A_C	12	121453258	121453258	183	136.785	0.997447	284.4	1.21115e-06	0.121104	1.8876	0.375901	0.00759924	0.00785332	0.0724597
ENSG00000150967|Q9NP78	12	123405498	123466196	-	4855	11480	12_123394018_T_A	12	123394018	123394018	183	154.799	1.00374	275.813	2.15667e-08	0.157821	0.599268	0.102333	0.00019998	6.98697e-05	0.00123292
ENSG00000090615|Q08378	12	133345495	133405444	-	4126	0	12_133368584_G_C	12	133368584	133368584	183	154.799	1.03878	375.029	4.99562e-10	0.190977	-0.670541	0.102021	9.999e-05	2.44662e-06	5.95488e-05
ENSG00000165475|Q9Y2S2	13	20977806	21099996	-	6563	0	13_21048424_G_A	13	21048424	21048424	183	164.396	1.03261	649.411	3.5175e-09	0.173935	0.597805	0.0963049	9.999e-05	9.74113e-06	0.000210748
ENSG00000150456|Q8WVE0	13	21302870	21348097	-	6456	-103121	13_21451218_G_A	13	21451218	21451218	183	168.203	1.03941	739.504	2.79351e-08	0.155501	-0.833128	0.143522	9.999e-05	5.07492e-05	0.000927396
ENSG00000132953|Q9C0E2	13	21351469	21477187	-	6834	46558	13_21304911_C_T	13	21304911	21304911	183	165.558	1.01631	786.396	3.6316e-06	0.110887	-0.597664	0.125103	0.00649935	0.00762408	0.0706911
ENSG00000027001|Q99797	13	24304328	24463558	-	9849	-11849	13_24475407_G_C	13	24475407	24475407	183	167.684	1.0321	1220.84	2.25447e-08	0.157424	-0.831182	0.142148	0.00019998	7.82948e-05	0.00135616
ENSG00000187676|Q6Y288	13	31774073	31906413	+	6278	0	13_31822667_C_G	13	31822667	31822667	183	131.37	1.0556	389.989	1.23352e-16	0.313132	-0.845201	0.0925353	9.999e-05	2.81929e-10	1.55838e-08
ENSG00000244754|Q92802	13	33006554	33112970	-	5492	488845	13_32517709_G_A	13	32517709	32517709	183	144.381	1.01477	409.967	1.09812e-06	0.122011	1.1092	0.219953	0.00559944	0.00569526	0.055543
ENSG00000102763|A3KMH1	13	42140973	42535256	-	6471	0	13_42437234_G_A	13	42437234	42437234	183	153.441	1.0257	424.338	8.82662e-35	0.563562	-1.16741	0.0759432	9.999e-05	1.81245e-27	1.40536e-24
ENSG00000102531|Q9Y2H6	13	49550048	49783915	+	6034	652418	13_50436333_A_G	13	50436333	50436333	183	147.115	1.04281	358.888	1.55342e-06	0.118795	0.698097	0.140549	0.00279972	0.00468642	0.0477668
ENSG00000102547|Q9H9S4	13	49882786	50018262	-	5636	0	13_49964748_A_C	13	49964748	49964748	183	146.936	1.04521	314.95	1.05195e-09	0.184512	0.553213	0.0859732	9.999e-05	8.62163e-06	0.000190171
ENSG00000136111|O60343-2	13	75858808	76056250	-	7412	-18464	13_76074714_T_A	13	76074714	76074714	183	165.272	1.03521	668.177	6.9006e-06	0.104877	0.800288	0.172831	0.00929907	0.0108299	0.0936495
ENSG00000118939|Q5TBK7	13	76123619	76180085	+	6585	0	13_76123641_C_T	13	76123641	76123641	183	164.128	1.03762	586.414	2.77585e-25	0.44642	-0.934118	0.0768944	9.999e-05	8.38399e-21	2.3077e-18
ENSG00000125246|Q8N0X4	13	100258919	100549387	+	6835	0	13_100518580_A_G	13	100518580	100518580	183	167.988	1.05294	685.733	1.23844e-27	0.478024	-1.03718	0.0801176	9.999e-05	7.85846e-24	3.41341e-21
ENSG00000175198|P05165	13	100741269	101182686	+	7462	0	13_100893503_T_C	13	100893503	100893503	183	96.7005	0.947283	152.506	6.61286e-11	0.208303	-2.98795	0.430605	0.00079992	0.000506963	0.00737801
ENSG00000134900|Q5VZU9	13	103249353	103331521	+	6581	0	13_103322309_A_G	13	103322309	103322309	183	115.715	0.911836	242.4	1.09431e-07	0.143167	-0.566469	0.102442	0.0282972	0.00963146	0.0856471
ENSG00000041515|Q9Y6X6	13	109248500	109860355	+	9638	0	13_109687079_G_A	13	109687079	109687079	183	145.596	1.03237	865.028	8.2607e-08	0.145719	3.82053	0.683818	0.00249975	0.00120799	0.0157169
ENSG00000213995|Q8IW45	13	111267881	111292340	+	7920	0	13_111279206_C_T	13	111279206	111279206	183	151.172	0.990238	777.768	3.43945e-21	0.386828	1.32179	0.123018	9.999e-05	9.73535e-15	1.05716e-12
ENSG00000134905|Q9HA77	13	111293759	111365950	-	8021	0	13_111318160_C_T	13	111318160	111318160	183	105.493	0.940227	236.568	2.11135e-19	0.358863	-1.65687	0.16371	9.999e-05	6.71187e-09	2.70714e-07
ENSG00000068650|P98196	13	113344643	113541482	+	6499	-646586	13_112698057_C_T	13	112698057	112698057	183	159.714	1.03259	814.006	2.58872e-06	0.114045	-0.922639	0.190096	0.00649935	0.00774059	0.0715364
ENSG00000126217|H7BYP9	13	113548692	113754053	+	6680	0	13_113750905_C_G	13	113750905	113750905	183	157.623	1.00978	734.629	3.03772e-06	0.112554	-2.05828	0.427238	0.00949905	0.010307	0.0899544
ENSG00000153531|Q8NDY3	13	114076260	114107839	-	6011	0	13_114078558_A_C	13	114078558	114078558	183	140.699	1.01082	437.103	1.20493e-11	0.222629	-1.65573	0.228711	9.999e-05	1.05578e-06	2.72222e-05
ENSG00000136319|Q8N0Z6	14	20724717	20774153	-	6512	-50262	14_20824415_G_T	14	20824415	20824415	183	162.77	1.04898	1034.81	5.60307e-07	0.128225	-0.556955	0.107352	0.00149985	0.00178684	0.0218393
ENSG00000092068|Q9UHI5	14	23594504	23652883	-	6715	0	14_23603676_A_G	14	23603676	23603676	183	161.43	1.02373	870.427	1.54918e-06	0.118821	-0.462176	0.0930395	0.00419958	0.00488037	0.049387
ENSG00000259431|Q9BU02	14	24025216	24029480	+	6105	0	14_24025340_C_T	14	24025340	24025340	183	166.845	1.04005	912.476	8.8725e-07	0.123984	-0.72049	0.141571	0.00189981	0.0018998	0.0228247
ENSG00000157326|Q9BTZ2	14	24422795	24438488	+	6020	39454	14_24477942_A_G	14	24477942	24477942	183	95.0921	0.895227	152.612	5.42201e-20	0.368232	-1.84961	0.179091	9.999e-05	4.97214e-08	1.68121e-06
ENSG00000157379|Q96LJ7	14	24759804	24769039	-	6404	0	14_24764186_G_C	14	24764186	24764186	183	148.402	1.07399	560.533	8.79837e-09	0.165821	-0.830404	0.137681	9.999e-05	6.23865e-05	0.00111129
ENSG00000092108|Q8WVM8-2	14	31091318	31205018	+	5158	0	14_31099738_A_G	14	31099738	31099738	183	166.773	1.02524	531.958	4.67676e-12	0.230489	0.740299	0.0999917	9.999e-05	1.38154e-08	5.16632e-07
ENSG00000087303|Q14112	14	52471521	52535712	-	6838	486642	14_51984879_A_C	14	51984879	51984879	183	149.259	1.03559	552.917	1.45775e-07	0.140558	-1.81836	0.33238	0.00029997	0.000882762	0.0118683
ENSG00000131981|P17931	14	55590828	55612126	+	5929	158255	14_55770381_A_T	14	55770381	55770381	183	108.924	0.876162	142.75	4.28638e-09	0.172191	-1.27925	0.207343	0.0029997	0.00214894	0.0252275
ENSG00000126790|Q96EM0	14	59927081	59951148	-	5741	0	14_59933474_G_C	14	59933474	59933474	183	101.24	0.862122	97.2798	1.11449e-09	0.184009	-0.637603	0.0992541	0.00079992	0.00171541	0.0212421
ENSG00000100714|F5H2F4	14	64854749	64926722	+	5808	0	14_64855041_T_C	14	64855041	64855041	183	159.267	1.05365	448.925	4.51679e-07	0.130208	-0.507842	0.0970268	0.00049995	0.000768251	0.0105549
ENSG00000184227|Q86TX2	14	74003818	74010498	+	5843	21624	14_74032122_C_T	14	74032122	74032122	183	120.523	0.925922	177.21	2.861e-23	0.417858	-0.964016	0.0841121	9.999e-05	1.2584e-12	1.01511e-10
ENSG00000119673|P49753	14	74034324	74042357	+	5875	-730	14_74033594_A_G	14	74033594	74033594	183	126.778	0.943343	202.513	1.15495e-24	0.437785	-0.991104	0.083026	9.999e-05	2.04376e-14	2.02465e-12
ENSG00000177465|Q8N9L9	14	74058410	74063200	+	5846	-24816	14_74033594_A_G	14	74033594	74033594	183	96.7362	0.915689	99.371	1.76882e-10	0.199916	-0.677668	0.100216	0.00069993	0.000721754	0.0100229
ENSG00000140043|Q8N8N7	14	74318547	74353530	+	5614	96792	14_74450322_A_G	14	74450322	74450322	183	159.357	1.03925	380.293	1.69676e-12	0.238827	-0.709112	0.0935813	9.999e-05	8.46845e-09	3.34397e-07
ENSG00000119723|Q9Y2Z9	14	74416629	74430373	+	5380	-390	14_74416239_A_T	14	74416239	74416239	183	153.656	1.03781	342.487	2.20383e-07	0.136787	0.519905	0.0965464	0.00029997	0.00052992	0.00765293
ENSG00000119640|P07311	14	75519924	75536186	-	4627	-112794	14_75648980_A_T	14	75648980	75648980	183	94.3415	0.865267	102.591	1.94067e-09	0.179161	0.642284	0.101627	0.00719928	0.00425452	0.0447374
ENSG00000100580|Q6PL24	14	77801364	77843452	-	7154	-5520	14_77848972_A_G	14	77848972	77848972	183	164.557	1.04884	785.516	5.81779e-08	0.148892	0.550192	0.0972401	0.00019998	0.000137586	0.00226503
ENSG00000151445|Q9H9C1	14	77893018	77924295	-	6987	14127	14_77878891_C_T	14	77878891	77878891	183	148.294	1.04365	551.607	1.21973e-07	0.14218	0.709476	0.128822	0.00049995	0.00077281	0.0105918
ENSG00000063761|Q86TW2	14	78266426	78401355	+	6887	0	14_78307794_A_G	14	78307794	78307794	183	154.085	1.02878	575.099	2.08849e-07	0.137278	-0.541014	0.100258	0.00089991	0.000893024	0.0119778
ENSG00000054983|P54803	14	88304164	88460009	-	6468	0	14_88396145_T_C	14	88396145	88396145	183	160.625	1.02232	443.36	3.00909e-23	0.41754	-0.914706	0.079862	9.999e-05	2.45797e-18	4.95693e-16
ENSG00000133943|Q7Z3D6	14	91526677	91691976	+	6530	0	14_91622583_G_A	14	91622583	91622583	183	122.256	0.972164	264.364	3.99458e-55	0.738055	-1.32962	0.0585547	9.999e-05	5.47203e-34	1.54494e-30
ENSG00000182512|Q86SX6	14	95999840	96011061	+	7758	0	14_96010424_G_A	14	96010424	96010424	183	114.643	0.891505	282.438	2.93076e-34	0.557824	-1.65167	0.108705	9.999e-05	1.57179e-17	2.39876e-15
ENSG00000183828|O95848	14	105639275	105647660	-	6559	0	14_105642016_C_T	14	105642016	105642016	183	166.541	1.01827	853.86	4.91211e-16	0.302804	0.774114	0.0868313	9.999e-05	5.32253e-12	3.90321e-10
ENSG00000128829|Q9P2K8	15	40226347	40327797	+	5310	868	15_40328665_G_A	15	40328665	40328665	183	140.36	1.05363	394.757	8.58193e-13	0.244385	0.75264	0.0978305	9.999e-05	6.36846e-08	2.11534e-06
ENSG00000128928|P26440	15	40697686	40728146	+	4586	-43648	15_40654038_A_G	15	40654038	40654038	183	160.572	1.0673	392.727	8.65317e-17	0.315758	0.805675	0.0876722	9.999e-05	4.10904e-13	3.56962e-11
ENSG00000104142|Q9P253	15	41186628	41196173	+	4412	338621	15_41534794_G_T	15	41534794	41534794	183	157.212	1.06	369.22	3.17371e-06	0.112145	1.17765	0.244947	0.00349965	0.00415411	0.0438449
ENSG00000137806|Q9Y375	15	41679551	41694717	-	4707	0	15_41682094_C_T	15	41682094	41682094	183	146.757	0.994694	268.056	1.79599e-14	0.2752	-0.892737	0.107099	9.999e-05	2.03826e-09	9.2818e-08
ENSG00000103932|Q9BWH6	15	41809374	41836467	-	4685	0	15_41818060_G_A	15	41818060	41818060	183	160.554	1.04242	351.944	3.00622e-08	0.154842	-0.524417	0.0905683	9.999e-05	4.87641e-05	0.000896925
ENSG00000137767|Q9Y6N5	15	45923346	45983492	+	5453	0	15_45968435_T_C	15	45968435	45968435	183	150.135	1.04111	396.279	3.23011e-10	0.194742	-0.808074	0.121468	9.999e-05	2.93769e-06	6.99926e-05
ENSG00000138592|P40818	15	50716577	50793280	+	6113	0	15_50755396_C_T	15	50755396	50755396	183	137.143	1.04329	251.187	1.12803e-06	0.121762	-0.611959	0.121492	0.00419958	0.00499283	0.0501665
ENSG00000137845|O14672	15	58887403	59042177	-	6417	0	15_58921198_T_C	15	58921198	58921198	183	159.357	1.03883	653.831	2.06441e-08	0.158213	-0.583034	0.0994141	9.999e-05	7.61831e-05	0.00132772
ENSG00000103642|P83111	15	63413999	63434260	+	6098	0	15_63421110_T_A	15	63421110	63421110	183	154.853	1.03484	570.589	5.0417e-17	0.319741	0.799365	0.0861902	9.999e-05	2.84425e-12	2.14142e-10
ENSG00000213614|H3BS10	15	72635775	72668817	-	4442	-132310	15_72801127_C_T	15	72801127	72801127	183	153.405	1.0413	328.222	3.1005e-06	0.112363	-1.06686	0.221659	0.00479952	0.00511837	0.0511538
ENSG00000140474|Q6PHR2	15	75128457	75135687	-	3987	0	15_75131959_A_G	15	75131959	75131959	183	163.628	1.03801	414.584	6.31245e-09	0.168768	-0.592395	0.0971858	9.999e-05	1.07036e-05	0.000228939
ENSG00000178802|P34949	15	75182346	75191798	+	3892	42458	15_75234256_T_C	15	75234256	75234256	183	157.623	1.05335	363.839	1.62844e-08	0.160335	0.578539	0.0978691	9.999e-05	3.39037e-05	0.000644592
ENSG00000173517|Q9H792	15	77400471	77712486	-	5985	0	15_77539914_G_A	15	77539914	77539914	183	96.6469	0.910768	107.457	3.63103e-09	0.173655	0.723875	0.116728	0.0160984	0.00357666	0.038396
ENSG00000167202|Q9UPU7-2	15	78276378	78370066	-	6241	-529930	15_78899996_T_C	15	78899996	78899996	183	45.0173	0.708953	45.8004	1.92306e-22	0.405703	-8.85506	0.792253	0.0235976	0.00121207	0.0157338
ENSG00000166411|P50213-2	15	78423840	78464291	+	6217	0	15_78441769_T_C	15	78441769	78441769	183	158.016	1.04387	553.778	1.18395e-12	0.241766	0.722911	0.0946375	9.999e-05	1.01132e-08	3.85852e-07
ENSG00000136381|P48200	15	78729773	78793798	+	6787	106198	15_78899996_T_C	15	78899996	78899996	183	90.3026	0.858028	128.622	7.54866e-10	0.187399	5.45927	0.840357	0.0269973	0.00516306	0.0515092
ENSG00000103811|P09668	15	79213400	79241916	-	6846	0	15_79234470_T_C	15	79234470	79234470	183	160.697	1.04082	707.556	3.03809e-06	0.112553	-0.75459	0.156631	0.00589941	0.00696366	0.0656455
ENSG00000103876|P16930	15	80444832	80479288	+	6464	0	15_80472526_C_T	15	80472526	80472526	183	156.908	1.00612	673.342	1.7865e-11	0.219337	-2.43016	0.338911	9.999e-05	2.98112e-07	8.50176e-06
ENSG00000172345|Q9NSY2	15	81601394	81616524	-	5299	-50322	15_81666846_A_T	15	81666846	81666846	183	148.902	1.01414	521.171	7.54928e-08	0.146535	0.702853	0.125389	0.00069993	0.000578379	0.00828916
ENSG00000140598|Q7Z2Z2	15	82422571	82555104	-	3856	-779752	15_83334856_C_T	15	83334856	83334856	183	161.322	1.034	383.12	3.12979e-07	0.133576	1.03958	0.19572	0.00039996	0.00046059	0.00680841
ENSG00000136404|Q9BZW5	15	83776159	83813606	+	3665	-6352	15_83769807_T_C	15	83769807	83769807	183	143.701	1.05036	221.305	2.96392e-09	0.175442	-1.0214	0.163687	9.999e-05	1.89328e-05	0.000377766
ENSG00000140522|P12271	15	89753100	89764982	-	5626	0	15_89763603_G_A	15	89763603	89763603	183	170.705	1.01867	788.143	9.12339e-12	0.224947	0.695892	0.0954865	9.999e-05	2.56532e-08	9.16809e-07
ENSG00000183208|Q6ZNW5	15	90777040	90785315	+	5890	0	15_90784930_C_A	15	90784930	90784930	183	137.697	0.966706	380.803	1.94612e-13	0.256354	-1.05253	0.132518	9.999e-05	1.22287e-07	3.83621e-06
ENSG00000182253|O15061	15	99638420	99675798	+	7709	8307	15_99684105_T_C	15	99684105	99684105	183	155.711	1.0372	759.01	1.29286e-09	0.182713	-0.725542	0.113433	9.999e-05	1.08626e-05	0.000231463
ENSG00000154237|Q38SD2	15	101459420	101610317	+	7851	0	15_101522277_G_T	15	101522277	101522277	183	164.557	1.03066	1127.69	1.0184e-06	0.122709	-1.94387	0.384216	0.0029997	0.00335578	0.0365107
ENSG00000140983|Q8IXI1	16	718086	724174	+	5948	-1001	16_717085_C_T	16	717085	717085	183	113.732	0.947338	288.353	3.91645e-14	0.269084	-0.848494	0.103374	9.999e-05	1.58228e-06	3.93597e-05
ENSG00000007516|O94812	16	1383602	1399439	+	7326	0	16_1390545_A_C	16	1390545	1390545	183	156.819	1.04673	784.85	6.27472e-13	0.246926	-0.726242	0.0937543	9.999e-05	9.33375e-09	3.63482e-07
ENSG00000063854|Q16775	16	1845621	1877195	-	6489	0	16_1856368_G_C	16	1856368	1856368	183	152.959	1.04813	679.211	1.05586e-10	0.204324	0.945875	0.13798	9.999e-05	1.27179e-06	3.23754e-05
ENSG00000127554|P55789	16	2034208	2037750	+	6140	763	16_2038513_T_C	16	2038513	2038513	183	138.841	1.00074	440.057	1.32388e-09	0.182506	0.792847	0.124041	0.00029997	5.63991e-05	0.00101747
ENSG00000065054|Q15599	16	2075357	2089027	+	6107	0	16_2088312_C_T	16	2088312	2088312	183	161.823	1.03822	767.559	4.69789e-07	0.129847	-0.5963	0.11411	0.00139986	0.00128154	0.0163567
ENSG00000184207|A6NDG6	16	2261998	2264808	-	5978	2133	16_2259865_C_G	16	2259865	2259865	183	159.053	1.05478	659.158	2.96657e-06	0.112775	-0.47466	0.0984163	0.00589941	0.00655248	0.0623944
ENSG00000167969|P42126	16	2289396	2302301	-	5932	-41992	16_2344293_C_T	16	2344293	2344293	183	142.272	0.978157	436.485	1.31187e-10	0.202472	-0.747256	0.109631	9.999e-05	8.47507e-06	0.000187671
ENSG00000162066|Q9Y303	16	2570358	2581423	+	5576	80074	16_2661497_G_C	16	2661497	2661497	183	159.088	1.01352	601.661	1.68566e-06	0.118037	-0.473341	0.0956455	0.00409959	0.0044833	0.046366
ENSG00000153406|Q9HBL8	16	4511681	4545764	-	7087	0	16_4519439_G_A	16	4519439	4519439	183	107.477	0.972387	240.374	1.52485e-14	0.276477	-1.16848	0.139731	9.999e-05	1.42488e-06	3.57594e-05
ENSG00000118898|O60437	16	4932508	5010742	-	8833	-265837	16_5276579_C_T	16	5276579	5276579	183	41.5324	0.738383	56.2799	1.57931e-21	0.391979	8.99798	0.828414	0.0394961	0.00304777	0.0336787
ENSG00000140650|O15305	16	8882680	8943188	+	10399	0	16_8889628_T_C	16	8889628	8889628	183	154.907	1.03849	965.56	3.25054e-12	0.23349	-0.678692	0.0909016	9.999e-05	7.63685e-08	2.50715e-06
ENSG00000103381|Q9BRF8	16	12756919	12897874	-	9327	0	16_12889417_A_G	16	12889417	12889417	183	162.18	1.03038	877.907	1.56238e-06	0.118742	0.597493	0.120325	0.00439956	0.00454209	0.0465477
ENSG00000167186|Q99807	16	19078921	19091417	+	4662	7927	16_19099344_C_T	16	19099344	19099344	183	168.971	1.03902	636.7	8.28349e-07	0.124619	0.563443	0.11039	0.00109989	0.0010583	0.0139298
ENSG00000103356|H3BTB7	16	23533335	23569052	-	5803	10042	16_23523293_G_C	16	23523293	23523293	183	161.179	0.992655	772.368	9.50593e-12	0.224605	0.859922	0.11811	9.999e-05	1.41154e-07	4.37942e-06
ENSG00000196502|P50225	16	28616903	28634946	-	3801	0	16_28617128_T_C	16	28617128	28617128	183	152.905	1.03229	417.077	7.2165e-14	0.264255	-0.789	0.0973202	9.999e-05	1.74541e-09	8.14529e-08
ENSG00000103485|Q15274	16	29674600	29710020	+	2854	0	16_29687168_G_C	16	29687168	29687168	183	160.911	1.04207	340.411	1.17142e-13	0.260407	0.868187	0.108158	9.999e-05	4.91091e-10	2.48471e-08
ENSG00000167371|Q7Z6L0	16	29823177	29827201	+	2873	-95587	16_29727590_C_T	16	29727590	29727590	183	127.332	0.908538	159.012	4.14248e-07	0.131003	-1.81399	0.345365	0.00459954	0.00667075	0.0632008
ENSG00000169896|P11215	16	31271311	31344213	+	2857	-106636	16_31164675_C_T	16	31164675	31164675	183	161.805	1.02979	366.676	1.75439e-06	0.117666	-0.771822	0.156237	0.00209979	0.00211828	0.0249193
ENSG00000171208|Q8NC67	16	47111614	47177908	-	1811	660818	16_46450796_T_G	16	46450796	46450796	183	142.611	1.0023	160.931	4.53781e-07	0.130165	-0.777114	0.148501	0.00059994	0.00134744	0.0170979
ENSG00000087253|Q7L5N7	16	55542910	55620582	+	6972	0	16_55554702_C_T	16	55554702	55554702	183	167.81	1.02195	807.49	1.28949e-16	0.312803	0.717741	0.0786407	9.999e-05	1.02742e-12	8.53166e-11
ENSG00000125166|P00505	16	58741035	58768261	-	6855	694	16_58740341_T_C	16	58740341	58740341	183	146.489	0.981927	419.449	3.06472e-14	0.271013	-0.791589	0.0959708	9.999e-05	6.5441e-09	2.65846e-07
ENSG00000179776|P33151	16	66400533	66438686	+	4821	-146469	16_66254064_G_A	16	66254064	66254064	183	162.967	1.037	467.053	4.10525e-06	0.109742	-1.60972	0.33892	0.00459954	0.00527483	0.052255
ENSG00000181019|P15559	16	69740899	69760854	-	4299	0	16_69741571_T_C	16	69741571	69741571	183	108.692	0.913545	107.235	3.32405e-38	0.599461	-1.29063	0.0779863	9.999e-05	1.6608e-19	3.90751e-17
ENSG00000157353|Q8N0W3-2	16	70488324	70514177	+	3999	-4270	16_70484054_G_A	16	70484054	70484054	183	153.227	0.9999	318.904	1.21774e-06	0.121053	1.28319	0.255597	0.0029997	0.00287595	0.0321577
ENSG00000140945|P55290	16	82660408	83830204	+	17522	0	16_82866739_A_T	16	82866739	82866739	183	151.189	0.997838	1633.39	1.59925e-07	0.139714	0.517243	0.0948792	0.00259974	0.00316541	0.034707
ENSG00000103150|O95822	16	83932731	83949787	+	11601	0	16_83933597_G_T	16	83933597	83933597	183	152.834	1.06999	1406.36	2.11397e-09	0.178411	-0.856526	0.135873	9.999e-05	3.0898e-05	0.000589431
ENSG00000176715|Q4G176	16	89154783	89222254	+	8090	0	16_89180695_C_T	16	89180695	89180695	183	156.05	1.04222	748.002	2.12512e-13	0.255649	1.05487	0.133057	9.999e-05	4.1224e-09	1.73716e-07
ENSG00000167699|Q9HC38-2	17	660337	685581	-	6441	0	17_663472_C_A	17	663472	663472	183	157.248	0.992324	876.331	5.9032e-08	0.14876	-1.81287	0.320571	0.00049995	0.000470351	0.00692501
ENSG00000171861|Q9HC36	17	685513	695749	+	6481	3065	17_698814_G_A	17	698814	698814	183	147.687	1.00571	708.14	1.18835e-06	0.12128	-0.553132	0.110061	0.00779922	0.00880751	0.0798288
ENSG00000167720|Q9GZT4	17	2206677	2228554	+	6694	-71675	17_2135002_A_T	17	2135002	2135002	183	159.357	1.03745	831.161	4.9023e-19	0.35299	-0.800252	0.0800895	9.999e-05	2.3782e-14	2.31534e-12
ENSG00000132359|Q684P5	17	2680350	2941033	+	7542	0	17_2703099_A_G	17	2703099	2703099	183	156.622	1.05503	897.649	9.8791e-11	0.204891	-0.762374	0.111018	9.999e-05	9.30791e-07	2.43328e-05
ENSG00000129219|O14939	17	4710391	4726729	+	6715	0	17_4715977_A_G	17	4715977	4715977	183	159.285	1.07279	647.28	2.29192e-06	0.11518	-0.535336	0.109683	0.00369963	0.00452605	0.0465477
ENSG00000029725|Q15276	17	5185558	5289129	+	7444	37033	17_5326162_G_A	17	5326162	5326162	183	159.875	1.05198	853.317	2.1259e-07	0.137116	0.498622	0.0924653	0.00059994	0.000727705	0.0100714
ENSG00000141504|Q96F10	17	7529552	7531194	-	5560	0	17_7529902_G_A	17	7529902	7529902	183	109.836	0.928375	209.563	4.33453e-22	0.400442	-2.28005	0.206236	9.999e-05	9.55605e-11	5.99557e-09
ENSG00000178921|O15067	17	8150936	8173809	+	5725	0	17_8152240_C_G	17	8152240	8152240	183	157.141	1.02049	665.177	1.27025e-13	0.259761	-1.03462	0.129108	9.999e-05	2.97054e-09	1.29029e-07
ENSG00000161970|P61254	17	8280838	8286531	-	5674	-425277	17_8711808_A_G	17	8711808	8711808	183	167.077	1.02355	828.085	6.83821e-07	0.126389	-1.48693	0.288981	0.00149985	0.00147511	0.01851
ENSG00000011295|Q6DKK2	17	15902694	15948329	+	5710	0	17_15929003_C_A	17	15929003	15929003	183	163.163	1.03607	630.599	8.3714e-09	0.166263	0.596433	0.0987307	9.999e-05	2.29813e-05	0.0004457
ENSG00000187688|Q9Y5S1	17	16318856	16340317	+	5275	0	17_16318932_T_C	17	16318932	16318932	183	141.182	0.995932	333.842	2.30762e-33	0.547783	-1.17413	0.0788608	9.999e-05	1.74756e-23	7.04853e-21
ENSG00000175662|B7Z2U2	17	17746828	17875736	-	5000	0	17_17816347_G_A	17	17816347	17816347	183	145.971	1.04448	349.331	7.15538e-11	0.207634	-0.659929	0.0952983	9.999e-05	1.1347e-06	2.91241e-05
ENSG00000131899|Q15334	17	18128901	18148189	+	3865	99832	17_18248021_T_C	17	18248021	18248021	183	148.169	1.00666	298.248	1.51432e-09	0.181332	-0.639848	0.1005	9.999e-05	1.50813e-05	0.000308549
ENSG00000176974|P34896	17	18231187	18266856	-	3748	0	17_18247280_C_T	17	18247280	18247280	183	163.485	1.04914	392.006	1.83442e-07	0.138462	0.550465	0.101502	0.00019998	0.000214021	0.00335698
ENSG00000232859|D6RFL2	17	26205340	26221778	-	4041	0	17_26216397_A_G	17	26216397	26216397	183	155.604	1.02769	344.808	1.96698e-15	0.292284	0.796193	0.091584	9.999e-05	4.34467e-11	2.81989e-09
ENSG00000004139|Q6SZW1	17	26691378	26728065	+	3581	0	17_26723822_C_T	17	26723822	26723822	183	162.627	1.01861	371.236	1.39455e-10	0.20195	0.80979	0.118998	9.999e-05	4.13593e-07	1.15616e-05
ENSG00000132589|Q14254	17	27206353	27224697	-	2922	0	17_27210253_T_C	17	27210253	27210253	183	147.705	1.01405	233.283	2.43941e-13	0.254543	-0.743826	0.0940972	9.999e-05	8.6542e-09	3.39359e-07
ENSG00000141298|Q76I76	17	27952956	28257294	-	3883	401707	17_27551249_A_T	17	27551249	27551249	183	156.658	1.04088	244.997	2.20875e-06	0.115524	2.39738	0.490365	0.00159984	0.00226335	0.0263474
ENSG00000108272|Q6UWP2	17	34948228	34957235	+	4371	2111	17_34959346_T_C	17	34959346	34959346	183	162.538	1.03974	523.623	3.25057e-22	0.40231	-0.825958	0.0744201	9.999e-05	7.61556e-18	1.26479e-15
ENSG00000230055|P0C7P0	17	36886488	36891297	+	4285	0	17_36889559_C_T	17	36889559	36889559	183	147.329	1.00381	428.438	6.70032e-12	0.227512	-0.925734	0.126097	9.999e-05	3.00052e-07	8.51408e-06
ENSG00000141698|Q969T7	17	39981335	39992523	-	5247	0	17_39983808_G_C	17	39983808	39983808	183	129.816	0.958103	197.027	2.0107e-11	0.218346	-0.73781	0.103194	9.999e-05	5.64093e-06	0.000128438
ENSG00000073969|P46459	17	44668035	44834830	+	6540	23096	17_44857926_G_A	17	44857926	44857926	183	143.505	1.05958	235.898	4.63722e-07	0.129966	1.16058	0.221973	0.00109989	0.00128323	0.0163567
ENSG00000159111|Q7Z7H8	17	45900638	45908900	-	5390	-21206	17_45930106_C_T	17	45930106	45930106	183	144.22	1.01174	238.03	4.15585e-06	0.109627	-0.442341	0.0931879	0.00769923	0.00983641	0.0867863
ENSG00000141295|Q96FV2	17	45915058	45918699	-	5397	12546	17_45902512_T_C	17	45902512	45902512	183	102.08	0.90583	89.2711	2.53205e-15	0.290353	-2.64989	0.306239	9.999e-05	1.35154e-06	3.40702e-05
ENSG00000108439|Q9NVS9	17	46018872	46025654	+	5403	52675	17_46078329_C_T	17	46078329	46078329	183	80.1876	0.853021	52.882	2.76931e-32	0.53539	-1.78542	0.122949	9.999e-05	2.10136e-11	1.37974e-09
ENSG00000005882|Q15119	17	48172101	48189516	+	4911	-2612	17_48169489_C_A	17	48169489	48169489	183	152.673	1.02233	564.102	7.07325e-07	0.126077	0.538968	0.104895	0.00329967	0.00291625	0.0324806
ENSG00000006282|Q8TB22	17	48620419	48633213	+	5011	-5090	17_48615329_G_A	17	48615329	48615329	183	89.3019	0.844277	116.995	6.54523e-38	0.596495	-1.84266	0.112032	9.999e-05	1.25036e-14	1.30748e-12
ENSG00000121060|Q14258	17	54965270	54991399	-	5583	0	17_54976304_C_G	17	54976304	54976304	183	148.795	1.01695	597.826	1.41288e-09	0.181938	0.714018	0.111922	9.999e-05	2.40338e-05	0.000463179
ENSG00000136463|Q9BSH4	17	61678231	61685725	+	3608	106525	17_61792250_A_G	17	61792250	61792250	183	116.555	0.910697	125.341	1.12839e-07	0.142888	-3.74671	0.678338	0.0069993	0.00509299	0.0509904
ENSG00000196704|Q86W34	17	66243715	66253297	+	5401	0	17_66249919_T_C	17	66249919	66249919	183	164.7	1.02663	670.353	1.84953e-16	0.31012	0.749584	0.082645	9.999e-05	1.91429e-12	1.50131e-10
ENSG00000141338|O94911-3	17	66863433	66951533	-	5484	13582	17_66849851_G_A	17	66849851	66849851	183	114.5	0.928512	183.579	1.06048e-08	0.16416	-2.86578	0.478018	0.00379962	0.00188305	0.0226717
ENSG00000172794|Q96AX2-2	17	72666717	72743474	+	6357	0	17_72667520_G_T	17	72667520	72667520	183	149.796	1.02463	694.547	7.93143e-08	0.146087	-0.825488	0.147532	0.00059994	0.000691634	0.00969094
ENSG00000161513|J3QQX3	17	72858619	72869156	-	5871	0	17_72869078_A_G	17	72869078	72869078	183	142.844	0.969398	451.481	9.80577e-27	0.466158	-1.09879	0.0869219	9.999e-05	5.28589e-18	9.94927e-16
ENSG00000125458|Q8TCD5	17	73126320	73127890	-	5710	0	17_73127348_G_A	17	73127348	73127348	183	85.3881	0.872021	111.502	6.73131e-10	0.188394	-1.73876	0.266781	0.00789921	0.00632508	0.0607412
ENSG00000132471|Q969T9	17	73841780	73852588	-	5631	0	17_73851113_C_A	17	73851113	73851113	183	163.646	1.07712	624.267	1.51197e-06	0.119046	-0.691221	0.138998	0.00119988	0.00210831	0.0249058
ENSG00000132481|Q96LD4	17	73870242	73874656	-	5626	1954	17_73868288_A_G	17	73868288	73868288	183	159.392	1.00657	573.884	1.36224e-08	0.161929	-0.546074	0.0918342	0.00019998	6.28601e-05	0.0011162
ENSG00000184640|Q9UHD8	17	75276651	75496678	+	8299	0	17_75370468_T_G	17	75370468	75370468	183	171.652	1.04017	1458.24	1.72088e-07	0.139045	0.555698	0.102218	0.00049995	0.000441083	0.00657167
ENSG00000167280|Q8NFI3	17	77071021	77084681	+	7520	0	17_77082174_C_T	17	77082174	77082174	183	108.102	0.857705	270.169	2.80604e-12	0.2347	-2.03623	0.271806	9.999e-05	0.000106074	0.00179332
ENSG00000171298|P10253	17	78075355	78093678	+	7633	0	17_78075462_G_C	17	78075462	78075462	183	130.513	0.957792	468.557	1.70922e-08	0.159902	-0.654805	0.110949	0.00069993	0.00124174	0.0160085
ENSG00000176108|Q96FZ7	17	78965398	78983317	+	7368	144168	17_79127485_A_C	17	79127485	79127485	183	161.912	1.03185	770.4	2.61376e-06	0.113956	-0.497548	0.102558	0.00589941	0.00641911	0.0615395
ENSG00000141560|Q9HA64	17	80674559	80688204	+	4663	0	17_80675105_G_C	17	80675105	80675105	183	162.538	1.01802	463.199	1.63993e-21	0.391731	-0.895711	0.0825081	9.999e-05	6.68576e-17	9.68012e-15
ENSG00000141556|Q9BTW9	17	80709940	80900724	+	4547	0	17_80710278_G_C	17	80710278	80710278	183	154.782	1.0486	391.503	3.82498e-14	0.26927	-0.723441	0.0880972	9.999e-05	4.92832e-10	2.48471e-08
ENSG00000154845|Q8TF05	18	9546789	9615238	-	7706	-65290	18_9680528_A_G	18	9680528	9680528	183	144.327	1.02646	776.04	9.53158e-07	0.123321	-3.5034	0.690502	0.0108989	0.00917139	0.0825242
ENSG00000141425|Q96P16	18	33564350	33647539	-	5089	186159	18_33378191_T_C	18	33378191	33378191	183	148.223	1.02903	359.315	3.14066e-06	0.112243	0.626758	0.130299	0.00819918	0.00846906	0.0776335
ENSG00000078142|Q8NEB9	18	39535171	39667794	+	5612	-954587	18_38580584_G_C	18	38580584	38580584	183	162.681	1.01361	460.733	4.43211e-06	0.109025	-0.531022	0.112217	0.00629937	0.00644987	0.0617296
ENSG00000141469|Q13336	18	43304092	43332485	+	5723	0	18_43309911_C_T	18	43309911	43309911	183	156.694	1.03134	613.275	7.47869e-11	0.207259	0.696768	0.100733	9.999e-05	6.71772e-07	1.80633e-05
ENSG00000082212|P23368	18	48405419	48474691	+	5940	0	18_48472251_A_C	18	48472251	48472251	183	142.719	0.973266	379.042	1.6814e-07	0.139257	-1.98027	0.363937	0.00149985	0.00176466	0.0216853
ENSG00000041353|O00194	18	52385091	52562747	+	5483	0	18_52472408_A_G	18	52472408	52472408	183	156.301	1.02479	297.823	1.71455e-16	0.310684	-0.995283	0.10959	9.999e-05	4.15605e-12	3.08789e-10
ENSG00000133313|Q96KP4	18	72163051	72188366	+	6227	0	18_72168002_C_T	18	72168002	72168002	183	157.927	1.04219	749.4	1.76172e-06	0.117627	0.974999	0.197402	0.00519948	0.00537783	0.0529965
ENSG00000167468|P36969	19	1103936	1106787	+	6336	0	19_1104078_G_A	19	1104078	1104078	183	161.162	0.995188	1079.36	9.01628e-09	0.165604	0.768014	0.127437	9.999e-05	7.82695e-05	0.00135616
ENSG00000065000|O14617-5	19	2100988	2164464	-	6813	0	19_2115918_C_T	19	2115918	2115918	183	141.7	1.05332	665.919	7.6187e-08	0.146452	-0.715054	0.127609	0.00039996	0.00103856	0.0137019
ENSG00000074842|M0QXF7	19	4641386	4670382	-	6712	0	19_4645819_C_T	19	4645819	4645819	183	168.435	1.03047	1123.23	8.72283e-08	0.145225	1.00458	0.180162	0.00029997	0.000246642	0.00382613
ENSG00000125656|Q16740	19	6361463	6368919	+	7109	-842939	19_5518524_A_G	19	5518524	5518524	183	96.8077	0.858314	183.326	1.96921e-09	0.179033	-5.9291	0.938556	0.0287971	0.00593197	0.0575533
ENSG00000076984|O14733	19	7968728	7979363	+	6875	-362668	19_7606060_G_C	19	7606060	7606060	183	162.019	1.03489	943.833	7.7605e-07	0.125221	-1.66114	0.324557	0.00169983	0.00253716	0.02906
ENSG00000105397|P29597	19	10461209	10491352	-	5659	0	19_10469975_A_C	19	10469975	10469975	183	131.656	1.01905	305.059	1.88788e-08	0.159013	-1.05369	0.179128	0.00019998	0.000493066	0.0071943
ENSG00000065989|P27815-7	19	10527449	10580305	+	5724	-373846	19_10153603_A_G	19	10153603	10153603	183	165.611	1.02418	662.027	6.31727e-06	0.105706	0.477505	0.10267	0.00989901	0.0102164	0.0894402
ENSG00000105607|Q92947	19	13001840	13025021	+	5194	0	19_13010520_A_G	19	13010520	13010520	183	151.046	1.02308	495.053	9.84878e-19	0.348086	0.855111	0.0865065	9.999e-05	2.56498e-13	2.29899e-11
ENSG00000104907|Q9NXH9	19	13215716	13228381	-	4945	0	19_13220703_C_G	19	13220703	13220703	183	163.038	1.0516	624.06	1.66312e-06	0.118162	-0.631941	0.127616	0.00229977	0.00281283	0.0315769
ENSG00000037757|Q9BV20	19	13875346	13885096	+	5404	-3516	19_13871830_A_G	19	13871830	13871830	183	109.8	0.872567	210.681	1.13217e-12	0.242131	-0.739888	0.0967638	9.999e-05	3.65269e-05	0.00068982
ENSG00000167460|K7ERG3	19	16177831	16213813	+	6989	-209027	19_15968804_G_C	19	15968804	15968804	183	144.363	0.970582	459.547	9.97754e-07	0.122898	1.48495	0.29325	0.00849915	0.00754288	0.0702844
ENSG00000127527|Q9UBC2	19	16466050	16582896	-	7685	-237890	19_16820786_G_A	19	16820786	16820786	183	136.124	0.996497	429.892	6.30983e-07	0.12713	2.45813	0.476134	0.00869913	0.00764418	0.0707613
ENSG00000130479|Q66K74	19	17830051	17845325	+	6548	-1451	19_17828600_A_C	19	17828600	17828600	183	160.25	1.05438	866.85	4.12896e-11	0.21229	-0.799535	0.113849	9.999e-05	2.57359e-07	7.52968e-06
ENSG00000105650|Q08493	19	18318771	18366229	-	6169	0	19_18345818_A_T	19	18345818	18345818	183	165.701	1.05426	827.468	3.68497e-13	0.251226	-0.715976	0.0913725	9.999e-05	1.33421e-09	6.38464e-08
ENSG00000250067|A6XGL0	19	19627036	19648390	+	5465	238718	19_19887108_C_T	19	19887108	19887108	183	133.997	0.980988	276.007	1.9176e-09	0.179266	-1.99297	0.315231	9.999e-05	9.36316e-05	0.00160215
ENSG00000213965|A8MXV4	19	33182867	33204702	+	6366	128453	19_33333155_G_A	19	33333155	33333155	183	109.157	0.900012	176.896	1.13747e-15	0.296455	-0.996906	0.113526	9.999e-05	5.78066e-07	1.59227e-05
ENSG00000104823|Q13011	19	39306062	39322645	-	6094	0	19_39307103_C_T	19	39307103	39307103	183	44.6063	0.830854	37.7997	1.00008e-18	0.347978	-1.32832	0.134411	0.00779922	0.00201024	0.0239477
ENSG00000011478|Q9NXS2	19	46195741	46207247	+	6577	737573	19_46944820_C_T	19	46944820	46944820	183	142.54	1.03842	552.507	5.67544e-07	0.128107	-3.44797	0.664942	0.00359964	0.00453104	0.0465477
ENSG00000204851|Q9ULN7-5	19	46990163	46999755	-	5815	10072	19_46980091_T_C	19	46980091	46980091	183	152.941	1.0752	638.12	5.01925e-10	0.190937	-0.746222	0.113551	9.999e-05	3.38465e-06	7.96337e-05
ENSG00000105499|Q9UP65	19	48551100	48614074	-	6638	0	19_48600091_C_T	19	48600091	48600091	183	162.824	1.06685	798.179	3.14554e-11	0.214585	0.754026	0.106638	9.999e-05	1.08093e-07	3.40988e-06
ENSG00000161618|Q8IZ83	19	49956426	49974305	+	5882	-7020	19_49949406_A_G	19	49949406	49949406	183	158.785	1.02632	763.664	1.93513e-12	0.237751	-0.769063	0.101794	9.999e-05	2.67814e-08	9.5111e-07
ENSG00000160439|Q8NBN7	19	55550476	55582659	-	8977	0	19_55556574_G_C	19	55556574	55556574	183	146.883	0.991938	942.308	2.4455e-09	0.177132	-2.65875	0.423612	0.00019998	9.35529e-05	0.00160215
ENSG00000101307|Q5TFQ8	20	1544167	1600707	-	7372	-293040	20_1893747_T_C	20	1893747	1893747	183	107.423	0.857535	227.196	2.48697e-17	0.324917	-0.846537	0.0902014	9.999e-05	2.6966e-07	7.80866e-06
ENSG00000198053|P78324	20	1875154	1920543	+	6890	0	20_1893121_G_A	20	1893121	1893121	183	98.2553	0.985655	203.362	2.67575e-40	0.619955	-1.14915	0.0665104	9.999e-05	8.95922e-20	2.29955e-17
ENSG00000215251|Q7L8L6	20	3127165	3140543	-	6648	0	20_3139166_C_A	20	3139166	3139166	183	120.201	0.923523	270.641	1.28524e-15	0.295527	-1.29938	0.148301	9.999e-05	1.00119e-07	3.19443e-06
ENSG00000089048|Q9H501	20	13694969	13765532	-	6104	-854334	20_14619866_C_T	20	14619866	14619866	183	136.714	1.03491	380.455	9.04487e-07	0.123806	-1.60779	0.316179	0.0049995	0.0069618	0.0656455
ENSG00000100997|Q8N2K0	20	25275379	25371619	-	5695	-355222	20_25726841_A_C	20	25726841	25726841	183	119.45	0.906341	180.812	7.59365e-08	0.146482	-1.06983	0.190899	0.0059994	0.00465111	0.0475786
ENSG00000125970|Q9UKM9-2	20	32581452	32696114	+	3585	297732	20_32993846_A_T	20	32993846	32993846	183	159.946	1.05261	281.489	1.09688e-05	0.100522	-0.443435	0.0980547	0.00839916	0.00853993	0.0780298
ENSG00000214078|Q99829	20	34213953	34252878	-	3591	10544	20_34203409_A_G	20	34203409	34203409	183	82.35	0.85754	45.6983	2.99785e-28	0.486009	-1.70865	0.129892	9.999e-05	2.90656e-10	1.57812e-08
ENSG00000196839|P00813	20	43248163	43280874	-	5636	0	20_43271392_C_G	20	43271392	43271392	183	160.268	1.04617	593.148	4.13624e-11	0.212276	0.752473	0.107153	9.999e-05	1.95295e-07	5.83477e-06
ENSG00000196396|P18031	20	49126891	49201299	+	5883	0	20_49143114_A_C	20	49143114	49143114	183	167.434	1.0262	828.012	9.69802e-08	0.144264	-0.968233	0.174319	0.00039996	0.000224621	0.00350378
ENSG00000022277|A2A2L5	20	55043647	55093943	+	7206	0	20_55053818_T_C	20	55053818	55053818	183	162.645	1.03279	932.537	3.59489e-07	0.132305	0.662562	0.125429	0.00129987	0.00119526	0.0155872
ENSG00000087460|P63092	20	57414773	57486247	+	6278	-545177	20_56869596_T_C	20	56869596	56869596	183	165.772	1.04226	982.902	4.7691e-06	0.108339	-2.03109	0.430734	0.00959904	0.0106984	0.0926543
ENSG00000101160|Q9UBR2	20	57570240	57582302	-	5641	0	20_57571763_A_G	20	57571763	57571763	183	163.163	1.0523	884.31	2.89316e-06	0.113009	0.4576	0.0947684	0.00539946	0.00673396	0.0636928
ENSG00000154721|P57087	21	27011584	27089874	+	6254	0	21_27059071_T_A	21	27059071	27059071	183	161.662	1.08224	566.409	1.24375e-07	0.142003	0.57153	0.10385	0.00029997	0.000193041	0.00305334
ENSG00000159131|P22102	21	34876238	34915797	-	5171	-62938	21_34978735_T_C	21	34978735	34978735	183	112.713	0.872384	183.702	2.36677e-22	0.404363	1.03004	0.0924134	9.999e-05	1.31395e-10	7.72862e-09
ENSG00000159228|P16152	21	37442239	37445464	+	6815	-16268	21_37425971_C_T	21	37425971	37425971	183	133.694	0.947159	324.029	2.78201e-10	0.196028	-0.724285	0.108429	9.999e-05	4.07899e-05	0.000763067
ENSG00000159231|O75828	21	37507210	37518864	+	6877	7298	21_37526162_G_T	21	37526162	37526162	183	126.599	0.934549	279.28	2.96645e-19	0.356499	-0.90687	0.0900669	9.999e-05	1.26104e-10	7.49548e-09
ENSG00000159267|P50747	21	38123189	38362536	-	7179	0	21_38361265_A_C	21	38361265	38361265	183	141.575	0.975703	461.891	4.09103e-07	0.131118	0.599335	0.114049	0.00369963	0.00451287	0.0465477
ENSG00000160194|P56181-2	21	44299754	44333414	+	7798	0	21_44323720_C_T	21	44323720	44323720	183	65.4976	0.82311	75.0865	6.97009e-31	0.5188	-2.06129	0.146749	9.999e-05	1.95472e-08	7.16734e-07
ENSG00000160221|P30042	21	45553487	45565605	+	6599	0	21_45562590_G_A	21	45562590	45562590	183	117.61	0.923349	273.231	4.56389e-12	0.230691	-0.791185	0.106804	9.999e-05	2.06458e-05	0.000410495
ENSG00000160285|P48449	21	47608055	47648738	-	5571	0	21_47639492_C_G	21	47639492	47639492	183	155.907	1.04509	474.103	1.60059e-18	0.344652	0.836	0.0852171	9.999e-05	6.66069e-14	6.26848e-12
ENSG00000100033|A0A087WWM6	22	18900294	18924066	-	6657	0	22_18906839_A_G	22	18906839	18906839	183	157.98	1.05017	776.333	1.21279e-09	0.183271	-1.07861	0.168317	9.999e-05	7.06144e-06	0.00015886
ENSG00000185838|Q9BYB4	22	19770747	19842462	-	5544	0	22_19795191_C_G	22	19795191	19795191	183	137.858	0.978941	463.975	2.37925e-09	0.177374	0.617799	0.098351	0.00039996	0.000126712	0.00209825
ENSG00000184470|D3YTF8	22	19863040	19929341	-	5709	0	22_19892331_G_C	22	19892331	19892331	183	170.508	1.02085	829.414	2.31462e-09	0.177615	-0.639428	0.10171	0.00019998	5.20708e-06	0.000119524
ENSG00000093010|P21964	22	19929130	19957498	+	5565	0	22_19951271_G_A	22	19951271	19951271	183	147.74	1.04262	545.785	9.97434e-12	0.224205	-0.655042	0.090073	9.999e-05	2.81001e-07	8.09555e-06
ENSG00000099949|Q8N653	22	21333751	21353327	+	3945	-370414	22_20963337_A_G	22	20963337	20963337	183	152.744	1.00916	496.193	2.76653e-06	0.113426	-1.85748	0.383884	0.00979902	0.0087571	0.0796275
ENSG00000099977|P30046	22	24313554	24322660	-	6373	-12166	22_24334826_T_G	22	24334826	24334826	183	153.513	1.01279	625.539	2.6451e-10	0.196462	-1.82381	0.272658	9.999e-05	3.84528e-06	9.0096e-05
ENSG00000184117|Q9BPW8	22	29950797	29977326	-	5148	-46937	22_30024263_T_C	22	30024263	30024263	183	165.075	1.03816	401.919	4.71444e-07	0.129814	0.483428	0.0925233	0.00049995	0.000514905	0.00747432
ENSG00000241878|Q9UG56	22	32014477	32058418	-	6751	0	22_32036692_G_A	22	32036692	32036692	183	118.914	0.938962	228.738	1.87454e-12	0.238011	-1.70977	0.226145	9.999e-05	7.09036e-06	0.000158877
ENSG00000185666|O14994	22	32908539	33454358	-	8949	0	22_33339203_G_A	22	33339203	33339203	183	164.146	1.01089	920.562	1.94114e-07	0.137946	-0.901538	0.166599	0.00059994	0.000701151	0.00979997
ENSG00000128335|Q9BQE5	22	36622256	36636000	-	6278	0	22_36635756_G_A	22	36635756	36635756	183	163.378	1.05646	840.743	2.10352e-12	0.237067	-0.712608	0.0945003	9.999e-05	9.67814e-09	3.71765e-07
ENSG00000128311|Q16762	22	37406900	37415681	-	6331	0	22_37411703_T_A	22	37411703	37411703	183	167.113	1.04758	854.502	1.11601e-09	0.183997	0.79381	0.123575	9.999e-05	2.74434e-06	6.58948e-05
ENSG00000100116|O75600	22	38203912	38213183	+	5461	-7438	22_38196474_C_T	22	38196474	38196474	183	152.047	1.0297	531.765	2.01156e-13	0.256089	-0.792086	0.0997957	9.999e-05	6.53163e-09	2.65846e-07
ENSG00000213923|P49674	22	38686697	38794527	-	5760	-503141	22_39297668_T_C	22	39297668	39297668	183	149.527	1.01066	486.322	2.70772e-06	0.113627	1.64235	0.339084	0.0105989	0.0102648	0.0897248
ENSG00000172346|Q9Y534	22	41956767	41973745	+	4506	-54264	22_41902503_T_C	22	41902503	41902503	183	158.195	1.01665	302.678	1.45987e-09	0.181652	0.761175	0.119428	9.999e-05	4.62133e-06	0.000106948
ENSG00000100243|P00387	22	43013846	43045574	-	6446	10	22_43013836_T_C	22	43013836	43013836	183	130.012	0.994084	321.452	3.76066e-12	0.232289	-0.667047	0.0896428	9.999e-05	1.70028e-06	4.21095e-05
ENSG00000100304|Q14166	22	43562628	43583139	-	7059	246	22_43562382_G_A	22	43562382	43562382	183	144.613	1.01983	533.306	1.07129e-15	0.29691	-0.950545	0.108128	9.999e-05	3.59474e-10	1.91494e-08
ENSG00000075234|Q5R3I4	22	46663858	46689905	+	7174	0	22_46675727_G_A	22	46675727	46675727	183	144.452	0.993192	606.776	2.21042e-10	0.198004	2.07669	0.308954	9.999e-05	1.14438e-05	0.000242021
ENSG00000130489|O43819	22	50961997	50964868	-	4541	0	22_50963905_C_T	22	50963905	50963905	183	139.198	0.963497	282.716	2.60469e-13	0.254017	-1.2354	0.1565	9.999e-05	9.64404e-08	3.11183e-06
ENSG00000100299|P15289	22	51061182	51066607	-	4200	0	22_51063477_T_C	22	51063477	51063477	183	130.495	1.00386	225.446	4.27342e-17	0.320955	-1.27268	0.136842	9.999e-05	2.6965e-10	1.50756e-08

### Sheet: Table S4
Table S4. Comparison of eQTLs identified in GTEx and this study (BrainGVEX ).
For GTEx data, only eQTLs derived from the PFC region were used (sample size: 104). Only the subset of genes and SNPs shared between GTEx and this study were included for comparison. π1 was calculated using the R package “qvalue”, which denotes the proportion of eQTLs shared between these two studies.
Threshold	Number of BrainGVEX eQTLs	Number of GTEx eQTLs	Shared eQTLs between BrainGVEX and GTEx	Number of BrainGVEX eGenes	Number of GTEx eGenes	Shared eGenes between BrainGVEX and GTEx	π1 of GTEx in BrainGVEX	π1 of BrainGVEX in GTEx
P < 1×10-2	1315270	722153	194938	7430	7432	7415	0.353	0.375
P < 1×10-4	327363	85617	56394	3706	2579	1634	0.71	0.879
P < 1×10-6	166332	31784	24205	1804	671	499	0.827	0.967
P < 1×10-8	100925	15315	11939	1215	365	299	0.864	0.976

### Sheet: Table S5
Table S5. Comparison of pQTLs identified in ROSMAP and this study (BrainGVEX ).
Threshold	Number of BrainGVEX pQTLs	Number of ROSMAP pQTLs	Shared pQTLs between BrainGVEX and ROSMAP	Number of BrainGVEX proteins	Number of ROSMAP proteins	Shared proteins between BrainGVEX and ROSMAP	π1 of ROSMAP in BrainGVEX	π1 of BrainGVEX in ROSMAP
P < 1×10-2	63847	46955	16567	4442	2883	2532	0.745	0.661
P < 1×10-4	11572	16607	6580	758	1023	515	0.964	0.899
P < 1×10-6	5497	9343	3478	338	615	281	1	0.953
P < 1×10-8	3219	5862	2164	222	431	193	0.997	0.967

### Sheet: Table S6
Table S6. Omics-mediated hetitability for brain associated disorders.
Omics	GWAS	Estimate	SE(Estimate)	Estimate_over_h2	SE(Estimate_over_h2)
Protein	ASD	-0.000123903	0.00310282	-0.000718136	0.0180236
Protein	SCZ	0.00656718	0.0022856	0.0217066	0.00762112
Protein	BD	0.00459007	0.00253335	0.0168571	0.00936952
Protein	MDD	0.000903643	0.000560868	0.0248815	0.0156614
Ribo	ASD	0.00307084	0.0052104	0.0176572	0.0300224
Ribo	SCZ	0.0123146	0.00339012	0.040608	0.0111376
Ribo	BD	0.0176325	0.00488013	0.0642955	0.0176968
Ribo	MDD	0.000835839	0.000837098	0.0231249	0.0233514
mRNA	ASD	0.00644693	0.00637575	0.037599	0.0363497
mRNA	SCZ	0.0214735	0.00515396	0.0709377	0.0172344
mRNA	BD	0.0249833	0.00517406	0.0914551	0.01993
mRNA	MDD	0.000926239	0.000902613	0.0256238	0.0251934

### Sheet: Table S7
Table S7. Colocalization with brain disorders GWAS for omics-specific QTL genes.
Genes marked as yellow are with PPH4 of colocalization less than 0.7.
Omics	GWAS	Gene	Gene name	PPH0.xQTL_GWAS_coloc	PPH1.xQTL_GWAS_coloc	PPH2.xQTL_GWAS_coloc	PPH3.xQTL_GWAS_coloc	PPH4.xQTL_GWAS_coloc	PPH0.xsQTL_GWAS_coloc	PPH1.xsQTL_GWAS_coloc	PPH2.xsQTL_GWAS_coloc	PPH3.xsQTL_GWAS_coloc	PPH4.xsQTL_GWAS_coloc
esQTL	SCZ	ENSG00000139436	GIT2	7.03733e-12	8.62863e-12	0.118249	0.14425	0.737501	7.22242e-12	7.74391e-12	0.121359	0.129373	0.749268
esQTL	SCZ	ENSG00000102580	DNAJC3	0.000209656	0.00173487	0.020213	0.166448	0.811395	0.000149663	0.00138112	0.0144291	0.132302	0.851738
esQTL	SCZ	ENSG00000185989	RASA3	0.000353296	0.0358547	0.0011721	0.118107	0.844513	0.00146394	0.184912	0.00485678	0.61327	0.195497
esQTL	SCZ	ENSG00000168781	PPIP5K1	7.90955e-12	1.14054e-06	1.01597e-06	0.145647	0.854351	1.9278e-11	1.15368e-06	2.47623e-06	0.147336	0.85266
esQTL	SCZ	ENSG00000167491	GATAD2A	4.08516e-25	5.83277e-10	4.09166e-17	0.057478	0.942522	1.39017e-22	6.24237e-10	1.39238e-14	0.0615846	0.938415
esQTL	SCZ	ENSG00000101109	STK4	0.000148774	0.00315244	0.0073469	0.154843	0.834509	9.87839e-05	0.00315498	0.00487826	0.154966	0.836902
esQTL	SCZ	ENSG00000159873	CCDC117	0.0168395	0.0362213	0.0588296	0.125778	0.762331	0.0312756	0.0404861	0.109263	0.140762	0.678214
esQTL	SCZ	ENSG00000115524	SF3B1	9.93011e-12	4.91e-10	0.00509814	0.251337	0.743565	1.05701e-11	4.73325e-10	0.00542669	0.242254	0.75232
esQTL	SCZ	ENSG00000221823	PPP3R1	0.000120795	0.00362207	0.00180086	0.0530578	0.941398	0.000133043	0.00365344	0.00198345	0.0535261	0.940704
esQTL	SCZ	ENSG00000112893	MAN2A1	2.2221e-08	2.26975e-06	0.00134387	0.136407	0.862247	1.44868e-07	2.15229e-06	0.00876128	0.129303	0.861933
esQTL	SCZ	ENSG00000112584	FAM120B	3.96638e-05	0.108553	6.85603e-05	0.186934	0.704404	1.04854e-05	0.0636286	1.81243e-05	0.109157	0.827186
esQTL	SCZ	ENSG00000120910	PPP3CC	0.000108154	0.173951	7.832e-05	0.125266	0.700596	0.22072	0.196214	0.159835	0.141808	0.281423
esQTL	SCZ	ENSG00000106771	TMEM245	0.000450438	0.019265	0.00532151	0.22685	0.748113	0.0437651	0.030314	0.517044	0.358081	0.0507965
esQTL	SCZ	ENSG00000149927	DOC2A	9.71305e-10	2.92437e-10	0.293601	0.087778	0.618621	5.40702e-11	1.59101e-10	0.0163441	0.0471557	0.9365
esQTL	BD	ENSG00000148700	ADD3	1.8362e-09	1.79138e-07	0.000925507	0.0893817	0.909693	1.70229e-08	1.63891e-07	0.00858008	0.0816967	0.909723
esQTL	BD	ENSG00000108587	GOSR1	1.4154e-14	0.00645374	1.29536e-13	0.0581285	0.935418	5.38278e-14	0.00646423	4.92625e-13	0.0582246	0.935311
esQTL	BD	ENSG00000143603	KCNN3	0.000439895	0.00192365	0.0261323	0.113418	0.858086	0.000833033	0.00181853	0.0494871	0.107191	0.840671
esQTL	BD	ENSG00000162384	C1orf123	6.11092e-07	0.122336	4.37588e-07	0.0868108	0.790852	0.00179918	0.215821	0.00128835	0.153917	0.627175
esQTL	BD	ENSG00000101109	STK4	6.31717e-08	1.3384e-06	0.00343235	0.0717956	0.924771	4.18325e-08	1.33594e-06	0.00227291	0.0716602	0.926065
esQTL	BD	ENSG00000130703	OSBPL2	0.000133108	0.000374991	0.0479351	0.134225	0.817332	0.000261737	0.000452002	0.094257	0.162033	0.742997
esQTL	BD	ENSG00000196236	XPNPEP3	0.0001356	0.00139124	0.0167271	0.170807	0.810939	6.47299e-05	0.00109374	0.00798483	0.134063	0.856794
esQTL	BD	ENSG00000115524	SF3B1	8.9201e-05	0.00441076	0.00308285	0.151598	0.840819	0.000103429	0.00463172	0.00357458	0.159243	0.832447
esQTL	BD	ENSG00000116127	ALMS1	1.17605e-18	0.0131763	1.71249e-17	0.191069	0.795754	1.05506e-17	0.0140624	1.53631e-16	0.203986	0.781952
esQTL	BD	ENSG00000251664	PCDHA12	2.67567e-06	0.00247655	7.48313e-05	0.0683334	0.929113	5.40456e-06	0.00249393	0.000151151	0.06882	0.92853
esQTL	BD	ENSG00000112667	DNPH1	0.00356843	0.0136246	0.0294232	0.111499	0.841885	0.0584428	0.0381969	0.481885	0.314843	0.106632
esQTL	BD	ENSG00000196715	VKORC1L1	2.36384e-11	0.0543239	3.22757e-11	0.0733012	0.872375	7.61859e-11	0.0535576	1.04024e-10	0.0722529	0.87419
esQTL	BD	ENSG00000175264	CHST1	8.24587e-05	0.0520373	0.00041334	0.26016	0.687307	0.000160285	0.0463465	0.000803461	0.2316	0.72109
esQTL	BD	ENSG00000149927	DOC2A	0.0468264	0.0141071	0.453106	0.136155	0.349805	0.00465377	0.0136946	0.0450312	0.131708	0.804913
esQTL	MDD	ENSG00000142549	IGLON5	0.00498197	0.146132	0.00113604	0.0325072	0.815243	0.0865324	0.267002	0.019732	0.0603181	0.566416
rsQTL	SCZ	ENSG00000102595	UGGT2	2.08209e-27	0.00108545	2.00749e-25	0.10376	0.895154	1.35341e-27	0.00103355	1.30492e-25	0.0987515	0.900215
rsQTL	SCZ	ENSG00000250120	PCDHA10	6.45325e-11	3.49884e-05	1.74196e-06	0.944407	0.0555564	7.75351e-07	9.76549e-06	0.0209295	0.262889	0.716171
rsQTL	BD	ENSG00000102595	UGGT2	1.46471e-25	0.0763587	2.78311e-25	0.144311	0.77933	1.01964e-25	0.0778657	1.93743e-25	0.147179	0.774955
rsQTL	BD	ENSG00000120322	PCDHB8	2.31885e-34	0.00330229	6.47357e-33	0.0912849	0.905413	4.7713e-32	0.00328959	1.33201e-30	0.09093	0.90578
rsQTL	BD	ENSG00000112667	DNPH1	0.000430552	0.0138232	0.00355008	0.113109	0.869088	0.0088386	0.0739859	0.0728779	0.60981	0.234488
rsQTL	BD	ENSG00000164818	HEATR2	2.20548e-07	0.0701866	5.75115e-07	0.182275	0.747537	2.65795e-06	0.0743708	6.93102e-06	0.193201	0.732418
rsQTL	ASD	ENSG00000109323	MANBA	1.94913e-08	0.123478	1.56468e-08	0.0983445	0.778178	6.36411e-07	0.0671174	5.10884e-07	0.0529992	0.879882
psQTL	SCZ	ENSG00000089041	P2RX7	2.59418e-06	6.74497e-05	0.00357765	0.0921161	0.904236	1.95943e-09	3.99581e-05	2.70226e-06	0.0541607	0.945797
psQTL	BD	ENSG00000196850	PPTC7	0.00106495	0.00937889	0.00362493	0.0309695	0.954962	0.00259237	0.0113306	0.00882408	0.0376281	0.939625

### Sheet: Table S8
Table S8. Colocalization with brain disorders GWAS for predominantly omics-specific genes identified by PrediXcan.
Omics	GWAS	Gene	Gene name	PPH0	PPH1	PPH2	PPH3	PPH4
esGene	SCZ	ENSG00000168781	PPIP5K1	7.90955e-12	1.14054e-06	1.01597e-06	0.145647	0.854351
esGene	SCZ	ENSG00000125124	BBS2	1.22068e-08	0.079629	1.6258e-08	0.105242	0.815129
esGene	SCZ	ENSG00000166260	COX11	4.64784e-18	0.0207801	3.61686e-17	0.160889	0.818331
esGene	SCZ	ENSG00000167491	GATAD2A	4.08516e-25	5.83277e-10	4.09166e-17	0.057478	0.942522
esGene	SCZ	ENSG00000176049	JAKMIP2	0.00074973	0.00258301	0.0339676	0.11618	0.846519
esGene	SCZ	ENSG00000112584	FAM120B	3.96638e-05	0.108553	6.85603e-05	0.186934	0.704404
esGene	SCZ	ENSG00000112659	CUL9	1.63259e-12	2.03762e-06	9.53949e-08	0.118179	0.881819
esGene	BD	ENSG00000175115	PACS1	1.26476e-10	3.9801e-05	2.16039e-07	0.0670527	0.932907
esGene	BD	ENSG00000108587	GOSR1	1.4154e-14	0.00645374	1.29536e-13	0.0581285	0.935418
esGene	BD	ENSG00000116127	ALMS1	1.17605e-18	0.0131763	1.71249e-17	0.191069	0.795754
esGene	BD	ENSG00000196715	VKORC1L1	2.36384e-11	0.0543239	3.22757e-11	0.0733012	0.872375

### Sheet: Table S9
Table S9. Colocalization of independent QTL signals with other omics and brain disorders GWAS for the 629 candidate omics-specific genes identified by PrediXcan as potentially having multiple QTL signals with varying degree of omics specificity.
For esGene, PPH4_1 is between eQTL and rQTL, PPH4_2 is between eQTL and pQTL; for rsGene, PPH4_1 is between eQTL and rQTL, PPH4_2 is between rQTL and pQTL; for psGene, PPH4_1 is between eQTL and pQTL, PPH4_2 is between rQTL and pQTL.
Omics	Gene	Gene name	Confidence set	xsQTL_SNP	cs_topSNP	PPH4_1	PPH4_2	PPH4_SCZ	PPH4_BD	PPH4_ASD	PPH4_MDD
esGene	ENSG00000157426	AASDH	1	4_57283315_G_A	4_57283315_G_A	0.962604	0.0494936	0.0171314	0.00673505	0.0098855	0.00914249
esGene	ENSG00000157426	AASDH	2	4_57283315_G_A	4_57375476_A_G	0.594729	0.0723633	0.0358802	0.0150731	0.0128225	0.00755438
esGene	ENSG00000141338	ABCA8	1	17_66879927_C_T	17_66823805_G_A	0.693171	0.536254	0.0137319	0.155661	0.0561357	0.0618984
esGene	ENSG00000197150	ABCB8	1	7_150725722_A_C	7_150729212_T_C	0.966865	0.261001	0.00480545	0.0220769	0.0136834	0.00328104
esGene	ENSG00000006071	ABCC8	1	11_17396517_G_A	11_17409069_G_A	0.457459	0.174826	0.401128	0.013772	0.00761334	0.00343623
esGene	ENSG00000006071	ABCC8	2	11_17396517_G_A	11_17492012_G_T	0.66343	0.0562449	0.650703	0.0517285	0.021	0.0652538
esGene	ENSG00000069431	ABCC9	1	12_21992124_C_G	12_22045853_A_G	0.992395	0.0643914	0.00451658	0.00600133	0.010579	0.00397827
esGene	ENSG00000069431	ABCC9	2	12_21992124_C_G	12_22002568_C_T	0.863715	0.0466683	0.0514494	0.00533174	0.0116411	0.00288335
esGene	ENSG00000100997	ABHD12	1	20_25278963_A_G	20_25550289_C_T	0.0539009	0.2885	0.0123992	0.00452599	0.00782702	0.00326747
esGene	ENSG00000117054	ACADM	1	1_76108055_T_C	1_76108055_T_C	0.000219468	0.000376647	0.00452515	0.0134107	0.00567085	0.00410134
esGene	ENSG00000114331	ACAP2	1	3_195076877_C_G	3_195076098_A_G	1	0.0755721	0.00799523	0.0482308	0.00767404	0.00623731
esGene	ENSG00000122729	ACO1	1	9_32454348_T_A	9_32457189_T_C	0.245407	0.414829	0.0044027	0.0128949	0.0219154	0.00708862
esGene	ENSG00000162390	ACOT11	1	1_55014013_C_T	1_55076430_A_G	0.976647	0.974708	0.0107219	0.00486422	0.00806595	0.00442995
esGene	ENSG00000162390	ACOT11	2	1_55014013_C_T	1_55014013_C_T	0.0254304	0.0412081	0.0143327	0.0126324	0.00578623	0.00285925
esGene	ENSG00000138071	ACTR2	1	2_65484443_A_G	2_65516234_T_C	0.12964	0.0676681	0.00438882	0.0638513	0.00788712	0.00329931
esGene	ENSG00000138071	ACTR2	2	2_65484443_A_G	2_66151177_T_C	0.0434893	0.0331968	0.00588045	0.116268	0.00279243	0.00366247
esGene	ENSG00000168803	ADAL	1	15_43617493_T_C	15_43599325_T_C	0.655078	0.0569197	1.61169e-06	0.000190176	0.129625	0.00591904
esGene	ENSG00000143537	ADAM15	1	1_155035611_C_T	1_155033918_C_T	0.92949	0.101413	0.029503	0.0173417	0.00697457	0.00771817
esGene	ENSG00000144843	ADPRH	1	3_119298580_T_G	3_119298630_G_T	0.45777	0.041277	0.0160878	0.00760459	0.0080861	0.00653687
esGene	ENSG00000116771	AGMAT	1	1_15914545_C_T	1_15914545_C_T	0.922808	0.00253652	0.00570464	0.00525363	0.00884946	0.00768737
esGene	ENSG00000042286	AIFM2	1	10_71897998_C_T	10_71897998_C_T	0.0673206	0.0538023	0.0119908	0.00565292	0.00856812	0.00893703
esGene	ENSG00000154027	AK5	1	1_78029102_G_A	1_78029905_T_A	0.125991	0.83819	0.00476825	0.000704357	0.0391355	0.0133099
esGene	ENSG00000023516	AKAP11	1	13_42843630_G_A	13_42843630_G_A	0.0770252	0.0519516	0.000818589	0.0200091	0.00783901	0.00409476
esGene	ENSG00000105127	AKAP8	1	19_15549255_C_T	19_15521834_T_C	0.98283	0.297693	0.00631899	0.00903628	0.00918289	0.00370363
esGene	ENSG00000105127	AKAP8	2	19_15549255_C_T	19_15528649_A_T	0.490451	0.0524079	0.00590423	0.0054534	0.0116204	0.00397671
esGene	ENSG00000151632	AKR1C2	1	10_5045804_C_A	10_5043504_G_A	0.0585054	0.0480182	0.00888959	0.0600534	0.0104405	0.0167296
esGene	ENSG00000151632	AKR1C2	2	10_5045804_C_A	10_5028511_C_T	0.79737	0.113942	0.00428246	0.0073148	0.0422203	0.00342085
esGene	ENSG00000053900	ANAPC4	1	4_25394339_A_G	4_25394477_T_C	0.109194	0.0465094	0.00431189	0.00522285	0.0445007	0.0157264
esGene	ENSG00000089053	ANAPC5	1	12_121781013_A_T	12_121781013_A_T	0.785064	0.06418	0.00891098	0.0120682	0.0186163	0.00559698
esGene	ENSG00000107890	ANKRD26	1	10_27325277_A_T	10_27325164_T_C	0.359835	0.324912	0.00354732	0.00551368	0.0224301	0.00335778
esGene	ENSG00000107890	ANKRD26	2	10_27325277_A_T	10_27319304_A_G	0.953447	0.0270088	0.192673	0.00616166	0.00586207	0.00349312
esGene	ENSG00000105186	ANKRD27	1	19_33164759_C_T	19_33140381_A_G	0.616703	0.155883	0.68798	0.486536	0.0071563	0.00306585
esGene	ENSG00000235098	ANKRD65	1	1_1357992_C_T	1_1353561_A_G	0.9975	0.0660543	0.00486601	0.0106461	0.0152499	0.00666924
esGene	ENSG00000122359	ANXA11	1	10_81937705_G_C	10_81937705_G_C	0.986301	0.999845	0.0132335	0.00449071	0.00751615	0.00843203
esGene	ENSG00000164111	ANXA5	1	4_122609158_C_T	4_122615760_G_A	0.978506	0.936069	0.00348028	0.035645	0.023009	0.00365202
esGene	ENSG00000072958	AP1M1	1	19_16298269_C_T	19_16298269_C_T	0.398561	0.199242	0.00455007	0.0106672	0.0131827	0.00446846
esGene	ENSG00000106367	AP1S1	1	7_100800635_G_A	7_100803729_A_G	0.410085	0.0627026	0.0115073	0.00305344	0.00974818	0.00326902
esGene	ENSG00000103723	AP3B2	1	15_83363956_A_G	15_83370070_C_T	0.719581	0.0864839	0.00145049	0.014934	0.033604	0.00453428
esGene	ENSG00000149089	APIP	1	11_34901878_G_C	11_34949198_G_T	0.330043	0.952263	0.00577083	0.00831227	0.00715442	0.00460959
esGene	ENSG00000149089	APIP	2	11_34901878_G_C	11_34963728_G_A	0.0172637	0.00220701	0.00491678	0.0103397	0.00913423	0.00388081
esGene	ENSG00000163382	APOA1BP	1	1_156594364_T_C	1_156594364_T_C	0.186492	0.512154	0.00390035	0.00543368	0.00815063	0.00665568
esGene	ENSG00000124198	ARFGEF2	1	20_47536269_C_T	20_47536269_C_T	0.0177273	0.0901565	3.79375e-07	0.000153914	0.00877957	0.00436443
esGene	ENSG00000164144	ARFIP1	1	4_153705431_G_C	4_153813581_C_T	0.226198	0.194519	0.00609745	0.00505778	0.0102466	0.00333939
esGene	ENSG00000134108	ARL8B	1	3_5173799_A_C	3_5175530_G_A	0.0575142	0.0496584	0.00568166	0.00543181	0.00729961	0.00800877
esGene	ENSG00000104763	ASAH1	1	8_17904832_C_A	8_17921230_G_A	0.601436	0.860662	5.50655e-05	0.00103708	0.00840655	0.0047022
esGene	ENSG00000088280	ASAP3	1	1_23773817_T_C	1_23809597_G_A	0.671458	0.124425	0.00652917	0.0154336	0.00940465	0.0133098
esGene	ENSG00000112249	ASCC3	1	6_101411891_T_C	6_101464076_G_A	0.0471307	0.0836318	0.0133632	0.0179374	0.0204864	0.00451844
esGene	ENSG00000215915	ATAD3C	1	1_1378837_T_C	1_1392451_C_T	0.540811	0.164604	1.31187e-06	0.00631384	0.0102371	0.0051883
esGene	ENSG00000215915	ATAD3C	2	1_1378837_T_C	1_1498081_C_T	0.156536	0.153103	0.0205646	0.00927242	0.00836318	0.00893027
esGene	ENSG00000105341	ATP5SL	1	19_41886859_T_C	19_41885151_C_T	0.06455	0.058221	0.0128794	0.00630976	0.00681175	0.00339696
esGene	ENSG00000066427	ATXN3	1	14_92558171_G_A	14_92558135_T_G	0.199606	0.171827	0.0932673	0.0255899	0.0339742	0.00337051
esGene	ENSG00000175711	B3GNTL1	1	17_81009636_T_G	17_81009636_T_G	0.999769	0.147797	0.00832901	0.00748643	0.0169489	0.00361961
esGene	ENSG00000007516	BAIAP3	1	16_1385650_A_C	16_1385650_A_C	0.994635	0.995483	0.00404564	0.00497779	0.00787847	0.00345302
esGene	ENSG00000007516	BAIAP3	2	16_1385650_A_C	16_1391871_C_G	0.998981	0.998949	0.0043072	0.00448926	0.00418387	0.00497343
esGene	ENSG00000122507	BBS9	1	7_33194826_G_C	7_33197232_C_A	0.875832	0.067529	0.00279675	0.0135679	0.0184833	0.00840867
esGene	ENSG00000165733	BMS1	1	10_43324000_A_G	10_43324000_A_G	0.993746	0.0788502	0.00437854	0.00769863	0.238359	0.00513306
esGene	ENSG00000185658	BRWD1	1	21_40695499_G_A	21_40704760_C_G	0.232689	0.0949294	0.0718786	0.00304448	0.13913	0.00925335
esGene	ENSG00000119411	BSPRY	1	9_116060221_C_T	9_116108669_G_A	0.998	0.104893	0.0350906	0.0103032	0.00735777	0.00888454
esGene	ENSG00000119411	BSPRY	2	9_116060221_C_T	9_116131771_A_G	0.0662054	0.0254075	0.0172245	0.00456785	0.0033138	0.00324504
esGene	ENSG00000064726	BTBD1	1	15_83723047_C_A	15_83742792_C_T	0.106779	0.0601702	1.04764e-05	0.558659	0.012672	0.00530446
esGene	ENSG00000186470	BTN3A2	1	6_26199903_C_T	6_26377591_G_T	0.940734	0.058871	1.09487e-08	0.635986	0.0415301	0.207208
esGene	ENSG00000186470	BTN3A2	2	6_26199903_C_T	6_26367445_C_A	0.999518	0.0358383	8.86559e-06	0.000985911	0.0172429	0.00298916
esGene	ENSG00000087302	C14orf166	1	14_52461497_T_C	14_52470678_A_G	0.057323	0.0793673	0.00109588	0.000990172	0.00431983	0.00591265
esGene	ENSG00000178927	C17orf62	1	17_80405552_T_C	17_80412867_A_C	0.902809	0.413865	0.0158526	0.00849714	0.01699	0.00502455
esGene	ENSG00000106392	C1GALT1	1	7_7286445_A_T	7_7286193_A_G	0.893804	0.0469225	0.00383294	0.0249063	0.0116102	0.0592875
esGene	ENSG00000106392	C1GALT1	2	7_7286445_A_T	7_7276952_C_A	0.282902	0.0574941	0.00631425	0.0164436	0.01593	0.439029
esGene	ENSG00000162384	C1orf123	1	1_53700170_T_C	1_53701581_A_G	0.945398	0.928011	0.119677	0.802946	0.0326575	0.00422253
esGene	ENSG00000154079	C6orf57	1	6_71294625_G_C	6_71307847_G_A	0.22196	0.0604929	0.28456	0.00521773	0.00852431	0.00577415
esGene	ENSG00000147894	C9orf72	1	9_27558238_A_T	9_27572634_C_T	0.742544	0.0609186	0.0122299	0.00831434	0.00883394	0.00366192
esGene	ENSG00000147894	C9orf72	2	9_27558238_A_T	9_27510360_C_T	0.104162	0.0649067	0.0388169	0.0141017	0.016944	0.00326597
esGene	ENSG00000102547	CAB39L	1	13_49903334_C_G	13_49918175_G_T	0.998114	0.899436	0.00521966	0.0088826	0.00955279	0.00474504
esGene	ENSG00000102547	CAB39L	2	13_49903334_C_G	13_49964760_A_G	0.952078	0.953157	0.000165251	0.0196796	0.0471438	0.00621756
esGene	ENSG00000164615	CAMLG	1	5_134070027_C_T	5_134070027_C_T	0.0988761	0.962782	0.0164941	0.0206864	0.0372622	0.00433775
esGene	ENSG00000153113	CAST	1	5_95995733_G_T	5_95996883_A_C	0.919498	0.990172	0.051909	0.00581923	0.0238676	0.00946776
esGene	ENSG00000151773	CCDC122	1	13_44388576_G_A	13_44392729_C_T	0.976332	0.0597747	0.23586	0.402909	0.0200378	0.0879151
esGene	ENSG00000151773	CCDC122	2	13_44388576_G_A	13_44467561_A_G	0.979182	0.0754413	0.0149202	0.0188986	0.374905	0.0139553
esGene	ENSG00000151773	CCDC122	3	13_44388576_G_A	13_44487611_T_C	0.116362	0.0160078	0.0396662	0.0032357	0.00515981	0.00805475
esGene	ENSG00000164366	CCDC127	1	5_203042_T_G	5_208887_A_G	0.980705	0.965728	0.00748404	0.00714715	0.00963447	0.00419987
esGene	ENSG00000185298	CCDC137	1	17_79636653_A_G	17_79673088_G_A	0.78933	0.0544873	0.00828951	0.126127	0.00947509	0.00431847
esGene	ENSG00000120262	CCDC170	1	6_151824309_T_A	6_151824309_T_A	0.800104	0.0583696	0.0120863	0.0201171	0.0208046	0.0202091
esGene	ENSG00000164989	CCDC171	1	9_15544619_A_C	9_15821593_A_G	0.859287	0.0542963	0.00831786	0.0096264	0.00773796	0.00361986
esGene	ENSG00000147419	CCDC25	1	8_27617390_G_C	8_27617390_G_C	0.987214	0.975332	0.0903769	0.606343	0.0106776	0.00308882
esGene	ENSG00000141519	CCDC40	1	17_78011360_A_G	17_78011360_A_G	0.168218	0.0681492	0.00343877	0.00543306	0.0102436	0.00412837
esGene	ENSG00000141519	CCDC40	2	17_78011360_A_G	17_78007887_G_A	0.0238602	0.016333	0.0855867	0.0305621	0.0022124	0.00328935
esGene	ENSG00000180376	CCDC66	1	3_56577247_G_A	3_56577247_G_A	0.123678	0.0488356	0.00212994	0.228893	0.131997	0.00833985
esGene	ENSG00000168071	CCDC88B	1	11_64097233_A_G	11_64093723_C_T	0.742836	0.0546427	0.000221293	0.000447648	0.00751503	0.00289956
esGene	ENSG00000137500	CCDC90B	1	11_82973004_C_T	11_82967742_C_T	0.198119	0.103282	0.000944766	0.00607631	0.00930267	0.00303461
esGene	ENSG00000105248	CCDC94	1	19_4236388_G_A	19_4236475_C_T	0.976406	0.10376	0.011591	0.00639921	0.0122582	0.00474203
esGene	ENSG00000132141	CCT6B	1	17_33262857_C_T	17_33293971_C_G	0.955429	0.0638916	0.00396484	0.00763716	0.00664365	0.00648253
esGene	ENSG00000177697	CD151	1	11_834802_A_G	11_834802_A_G	0.824929	0.0656448	0.00472568	0.009639	0.00780017	0.00362546
esGene	ENSG00000117335	CD46	1	1_207930203_G_A	1_207943158_C_T	0.0537623	0.064433	0.71179	0.292304	0.0116646	0.00388407
esGene	ENSG00000106993	CDC37L1	2	9_4676745_G_C	9_4707078_A_G	0.504746	0.177004	0.00471321	0.675224	0.00797897	0.00430344
esGene	ENSG00000101290	CDS2	1	20_5154905_A_G	20_5154750_C_G	0.964402	0.0486416	0.0239201	0.00669328	0.00883305	0.00752819
esGene	ENSG00000151849	CENPJ	1	13_25541071_A_G	13_25542929_C_T	0.980173	0.102825	0.00381854	0.00938649	0.0773756	0.00404277
esGene	ENSG00000151849	CENPJ	2	13_25541071_A_G	13_25515644_G_C	0.107296	0.0533161	0.00412695	0.0272571	0.00775506	0.0043676
esGene	ENSG00000151849	CENPJ	3	13_25541071_A_G	13_25531079_A_G	0.678755	0.0546047	0.0204006	0.00567139	0.0104702	0.00471324
esGene	ENSG00000139624	CERS5	1	12_50518926_C_T	12_50576316_G_C	0.843986	0.0683644	0.925283	0.0186051	0.0108909	0.0106229
esGene	ENSG00000139624	CERS5	2	12_50518926_C_T	12_50568552_C_T	0.927157	0.0436806	0.0262863	0.00649551	0.00968755	0.0038936
esGene	ENSG00000139624	CERS5	3	12_50518926_C_T	12_51059187_T_C	0.953988	0.0374566	0.023936	0.00596167	0.0115754	0.00466345
esGene	ENSG00000106153	CHCHD2	1	7_56187107_A_G	7_56181845_A_G	0.975934	0.117357	0.00410055	0.021668	0.00945182	0.00294383
esGene	ENSG00000106153	CHCHD2	2	7_56187107_A_G	7_56139505_A_T	0.840835	0.233999	0.00809899	0.011706	0.0286265	0.0042685
esGene	ENSG00000131778	CHD1L	1	1_146727213_T_C	1_146792732_G_A	0.330484	0.0308111	0.00371449	0.296762	0.309981	0.00553834
esGene	ENSG00000131778	CHD1L	2	1_146727213_T_C	1_146729348_C_T	0.997038	0.0374412	0.00112362	0.0655483	0.00915883	0.00613621
esGene	ENSG00000145354	CISD2	1	4_103728010_C_A	4_103727018_A_T	0.681863	0.0426698	5.70524e-11	0.00872329	0.311519	0.00382493
esGene	ENSG00000106665	CLIP2	1	7_73704677_T_C	7_73704677_T_C	0.99972	0.99993	0.096174	0.0402842	0.00675681	0.00964977
esGene	ENSG00000070371	CLTCL1	1	22_19277809_G_T	22_19283871_T_A	0.956777	0.0664721	0.00932279	0.029499	0.0457069	0.0102393
esGene	ENSG00000125246	CLYBL	1	13_100518634_C_T	13_100518634_C_T	0.095208	0.0551184	0.00276834	0.00193798	0.016054	0.00182563
esGene	ENSG00000162368	CMPK1	1	1_47842777_C_T	1_47847468_G_C	0.0805626	0.0277814	0.0382663	0.00861889	0.0408447	0.00326323
esGene	ENSG00000148842	CNNM2	1	10_104747373_C_T	10_104654198_A_T	0.155046	0.966703	1.44512e-05	0.0785372	0.0288162	0.0101717
esGene	ENSG00000154529	CNTNAP3B	1	9_44191808_C_T	9_44234927_G_A	0.85916	0.0727767	0.00061073	0.000461719	0.0137268	0.00757568
esGene	ENSG00000106603	COA1	1	7_43653076_T_C	7_43653076_T_C	0.324301	0.0888935	0.0047599	0.00593277	0.00714424	0.00484138
esGene	ENSG00000084636	COL16A1	1	1_32161942_T_C	1_32161942_T_C	0.971414	0.463673	0.0158983	0.0150631	0.00669694	0.00379008
esGene	ENSG00000142156	COL6A1	1	21_47420723_G_C	21_47423507_G_A	0.0690073	0.391203	0.000418485	0.00430695	0.00745626	0.0204857
esGene	ENSG00000142156	COL6A1	2	21_47420723_G_C	21_47404423_G_A	0.818079	0.246151	0.00280013	0.00800725	0.0122787	0.00587366
esGene	ENSG00000142156	COL6A1	3	21_47420723_G_C	21_47402334_C_T	0.993784	0.0556122	0.00874535	0.264617	0.0103452	0.00527071
esGene	ENSG00000132423	COQ3	1	6_99831542_G_A	6_99828941_G_A	0.00458592	0.000108206	0.00673619	0.132258	0.00991671	0.00800907
esGene	ENSG00000110871	COQ5	1	12_121020692_G_A	12_121020692_G_A	0.945798	0.824785	0.000123328	0.0066514	0.0434559	0.014517
esGene	ENSG00000126267	COX6B1	1	19_36149761_A_G	19_36149761_A_G	0.972146	0.0504012	0.144575	0.00510658	0.00714655	0.00353024
esGene	ENSG00000115944	COX7A2L	1	2_42571486_C_T	2_42577170_A_G	0.908018	0.872833	0.00406164	0.0221859	0.00848781	0.00736602
esGene	ENSG00000071894	CPSF1	1	8_145618597_G_A	8_145631197_A_C	0.987125	0.0537543	0.000972669	9.14921e-07	0.00819935	0.00380607
esGene	ENSG00000071894	CPSF1	2	8_145618597_G_A	8_145633097_A_C	0.10717	0.0404339	0.0315236	0.0935975	0.00397735	0.00235169
esGene	ENSG00000071894	CPSF1	3	8_145618597_G_A	8_145610664_G_A	0.0315402	0.0153796	0.0539328	0.0813145	0.002224	0.00173503
esGene	ENSG00000169169	CPT1C	1	19_50196918_C_T	19_50202081_G_A	0.809682	0.579536	7.17405e-07	0.0217451	0.0191881	0.00516435
esGene	ENSG00000095321	CRAT	1	9_131867130_G_A	9_131899395_A_G	0.937728	0.327607	0.097292	0.0179851	0.0197159	0.00614257
esGene	ENSG00000176390	CRLF3	1	17_29082965_T_C	17_29135293_A_G	0.473973	0.35265	0.0166484	0.00528625	0.016724	0.0138465
esGene	ENSG00000080200	CRYBG3	1	3_97514218_G_A	3_97660106_A_C	0.904577	0.639837	0.129128	0.0119949	0.00679783	0.0043393
esGene	ENSG00000147408	CSGALNACT1	1	8_19317270_A_G	8_19317270_A_G	0.0561147	0.0484574	0.019719	0.0064725	0.00780896	0.00522444
esGene	ENSG00000164733	CTSB	1	8_11694604_G_C	8_11691142_G_T	0.577476	0.298407	0.00902775	0.00292386	0.00381795	0.00436698
esGene	ENSG00000164733	CTSB	2	8_11694604_G_C	8_11705448_G_A	0.971232	0.685608	0.00294143	0.0332029	0.848459	0.00381906
esGene	ENSG00000164733	CTSB	3	8_11694604_G_C	8_11702122_G_C	0.0896276	0.0435961	0.0423333	0.0268476	0.0253548	0.00451448
esGene	ENSG00000186529	CYP4F3	1	19_15749296_C_A	19_15751154_G_C	0.998993	0.348381	0.00437385	0.00522793	0.00693968	0.00457232
esGene	ENSG00000145476	CYP4V2	1	4_187120753_A_G	4_187120753_A_G	0.170818	0.0575695	0.0037877	0.00594673	0.133262	0.0107997
esGene	ENSG00000145476	CYP4V2	2	4_187120753_A_G	4_187092626_C_G	0.996673	0.0538771	0.00406776	0.00535609	0.00948838	0.00339529
esGene	ENSG00000145476	CYP4V2	3	4_187120753_A_G	4_187232619_A_G	0.0366987	0.0193518	0.00400911	0.00683394	0.00915198	0.00474261
esGene	ENSG00000136279	DBNL	1	7_44109111_A_G	7_44121215_A_G	0.000917359	0.0652319	0.00208658	0.00593671	0.0152865	0.00375718
esGene	ENSG00000136279	DBNL	2	7_44109111_A_G	7_44100373_C_T	0.706803	0.0736749	0.0150851	0.00841687	0.028449	0.00587714
