## Supplemental tables for "The impact of common variants on gene expression in the human brain: from RNA to protein to schizophrenia risk" (part 2 of 2)

### Sheet: Table S9 (continued)
Table S9. Colocalization of independent QTL signals with other omics and brain disorders GWAS for the 629 candidate omics-specific genes identified by PrediXcan as potentially having multiple QTL signals with varying degree of omics specificity.
esGene	ENSG00000099977	DDT	1	22_24295217_A_G	22_24266954_A_C	0.775285	0.0665241	0.00383313	0.0167919	0.00725211	0.00403218
esGene	ENSG00000105928	DFNA5	1	7_24749429_A_G	7_24758795_T_C	0.997364	0.106768	5.85791e-05	0.000427043	0.095558	0.27451
esGene	ENSG00000105928	DFNA5	2	7_24749429_A_G	7_24668272_A_G	0.996308	0.093846	2.57972e-05	0.00320134	0.01458	0.00490104
esGene	ENSG00000138346	DNA2	1	10_70217052_T_C	10_70255811_T_A	0.056497	0.0616279	0.0280345	0.0384646	0.0425157	0.0086157
esGene	ENSG00000039139	DNAH5	1	5_14000553_T_G	5_14031553_C_T	0.932306	0.0556826	0.00387758	0.00473879	0.00691145	0.0032256
esGene	ENSG00000039139	DNAH5	2	5_14000553_T_G	5_13804994_C_T	0.863896	0.0607712	0.00383681	0.00480299	0.00994681	0.00288652
esGene	ENSG00000115137	DNAJC27	1	2_25218054_T_G	2_25218054_T_G	0.572105	0.0610702	0.000168974	0.0101003	0.0249735	0.00404123
esGene	ENSG00000167264	DUS2	1	16_68029123_A_T	16_68077071_A_G	0.967986	0.0513869	0.0159926	0.0955002	0.293645	0.00406052
esGene	ENSG00000198721	ECI2	1	6_4119516_A_G	6_4120567_C_G	0.967424	0.976915	0.21135	0.0151172	0.00734054	0.00295317
esGene	ENSG00000132294	EFR3A	1	8_132979286_G_A	8_133023595_A_G	0.974009	0.255938	0.00526292	0.00599225	0.00853346	0.00327729
esGene	ENSG00000086232	EIF2AK1	1	7_6092365_G_A	7_6102034_A_G	0.984826	0.0429174	0.00130507	0.0131756	0.00714125	0.0134048
esGene	ENSG00000119718	EIF2B2	1	14_75446778_C_T	14_75446778_C_T	0.874903	0.051459	0.00193091	0.00493387	0.00685471	0.00376002
esGene	ENSG00000070785	EIF2B3	1	1_45791154_G_A	1_45452227_G_C	0.75782	0.894775	0.00776382	0.00473539	0.00458419	0.00691889
esGene	ENSG00000006744	ELAC2	1	17_12895815_C_T	17_12895984_G_C	0.99686	0.138006	0.649206	0.0162796	0.00737497	0.00963616
esGene	ENSG00000134014	ELP3	1	8_27947607_A_C	8_27957313_A_G	0.979883	0.130081	4.21553e-09	0.0577831	0.0073321	0.0209072
esGene	ENSG00000127463	EMC1	1	1_19572232_T_C	1_19573223_A_G	0.927412	0.0456056	0.0038769	0.000364651	0.0196298	0.0032681
esGene	ENSG00000167280	ENGASE	1	17_77081113_A_G	17_77081113_A_G	0.103229	0.638662	0.0281753	0.00696275	0.0189422	0.00462134
esGene	ENSG00000167280	ENGASE	2	17_77081113_A_G	17_77081200_A_C	0.962267	0.0756978	0.00792007	0.0263565	0.023613	0.0200385
esGene	ENSG00000168032	ENTPD3	1	3_40496326_C_T	3_40496326_C_T	0.605113	0.238387	0.00411975	0.0382487	0.0073807	0.0113359
esGene	ENSG00000163378	EOGT	1	3_69045948_C_T	3_69045948_C_T	0.0069541	0.058907	0.00379601	0.0109367	0.0107663	0.00659865
esGene	ENSG00000115109	EPB41L5	1	2_120796458_G_A	2_120796873_A_G	0.412568	0.0745926	0.0110531	0.00849757	0.0083087	0.00562441
esGene	ENSG00000086289	EPDR1	1	7_37987496_C_T	7_37988220_G_A	0.428186	0.764489	0.00411016	0.0155418	0.0132288	0.0041116
esGene	ENSG00000086289	EPDR1	2	7_37987496_C_T	7_37941979_C_G	0.912161	0.825727	0.00442693	0.00490702	0.00642299	0.00605026
esGene	ENSG00000086289	EPDR1	3	7_37987496_C_T	7_37987762_T_C	0.0520374	0.0363783	0.00393586	0.00461691	0.00357516	0.00304824
esGene	ENSG00000227184	EPPK1	1	8_144952041_C_T	8_144952041_C_T	0.91483	0.00892481	2.39933e-05	2.78829e-05	0.0137714	0.017387
esGene	ENSG00000164307	ERAP1	1	5_96163613_C_T	5_96159523_A_G	0.797697	8.94032e-09	0.00574174	0.0610286	0.00795091	0.00831707
esGene	ENSG00000164307	ERAP1	2	5_96163613_C_T	5_96118004_C_T	0.921052	0.0488021	0.00564922	0.00719928	0.0075034	0.024077
esGene	ENSG00000139684	ESD	1	13_47346531_A_T	13_47376144_T_C	0.102814	0.0351539	0.00407185	0.00425565	0.00697169	0.00931548
esGene	ENSG00000139684	ESD	2	13_47346531_A_T	13_47119232_G_C	0.0123525	0.0123049	0.00756109	0.0082156	0.0021529	0.00230032
esGene	ENSG00000143971	ETAA1	1	2_67624302_A_G	2_67623081_A_C	0.113217	0.04889	0.323074	0.0153444	0.00845379	0.00663261
esGene	ENSG00000180104	EXOC3	1	5_443447_A_C	5_478755_G_C	0.00612523	0.0623389	0.00660344	0.0112839	0.0349666	0.00761749
esGene	ENSG00000180104	EXOC3	2	5_443447_A_C	5_434981_G_C	0.00690361	0.055514	0.00590189	0.0200186	0.0100467	0.0107653
esGene	ENSG00000131558	EXOC4	1	7_133581202_C_T	7_133620194_G_A	0.883903	0.0787657	3.92228e-05	0.00531463	0.202203	0.00467111
esGene	ENSG00000113391	FAM172A	1	5_93660799_T_C	5_93694769_C_G	0.0344684	0.0382057	0.070081	0.121155	0.00421308	0.00361958
esGene	ENSG00000151327	FAM177A1	1	14_35523217_A_G	14_35547897_C_T	0.14888	0.805585	0.00173722	0.00537117	0.0241355	0.0052489
esGene	ENSG00000111879	FAM184A	1	6_119416472_G_T	6_119423010_C_G	0.976698	0.0553421	0.0132753	0.00432329	0.00764206	0.00294006
esGene	ENSG00000099290	FAM21A	1	10_51810982_C_A	10_51810982_C_A	0.112122	0.0546448	0.00826069	0.00546892	0.00771634	0.00534493
esGene	ENSG00000099290	FAM21A	2	10_51810982_C_A	10_51873979_G_A	0.146136	0.0649474	0.00630395	0.00651089	0.0114681	0.00498641
esGene	ENSG00000099290	FAM21A	3	10_51810982_C_A	10_51798911_A_C	0.0489497	0.0441237	0.00514803	0.00605128	0.000906377	0.000887248
esGene	ENSG00000172661	FAM21C	1	10_46237433_G_A	10_46237433_G_A	0.936313	0.501917	0.00929394	0.00883769	0.0260285	0.0504934
esGene	ENSG00000196937	FAM3C	1	7_120986360_A_G	7_120986360_A_G	0.0742432	0.422476	0.0310695	0.00645611	0.0453669	0.0046721
esGene	ENSG00000119979	FAM45A	1	10_120857808_T_C	10_120857808_T_C	0.942656	0.0992777	0.00456827	0.0159698	0.00987862	0.00327919
esGene	ENSG00000006607	FARP2	1	2_242442510_A_G	2_242295521_A_C	0.965361	0.135217	0.752039	0.000500187	0.00815837	0.0049035
esGene	ENSG00000144152	FBLN7	1	2_112915130_C_T	2_112915324_A_C	0.984235	0.935808	0.00499096	0.0243951	0.0951898	0.00528337
esGene	ENSG00000144152	FBLN7	3	2_112915130_C_T	2_112885687_G_A	0.975303	0.715482	0.0242916	0.010333	0.01028	0.00618947
esGene	ENSG00000112234	FBXL4	1	6_99319240_T_A	6_99464003_T_C	0.051941	0.0475297	0.106463	0.000878876	0.00697751	0.00411501
esGene	ENSG00000100225	FBXO7	1	22_32884381_C_T	22_32884381_C_T	0.848356	0.0496234	0.0104379	0.00930822	0.0106994	0.00858046
esGene	ENSG00000141965	FEM1A	1	19_4795647_G_C	19_4795342_G_A	0.451371	0.0535393	0.00875842	0.0167144	0.047635	0.0111167
esGene	ENSG00000171055	FEZ2	1	2_36780549_G_A	2_36781020_G_A	0.715739	0.0522017	6.93232e-05	0.00530552	0.013437	0.00376046
esGene	ENSG00000171055	FEZ2	2	2_36780549_G_A	2_36823236_G_A	0.638857	0.046099	3.93476e-05	0.0171534	0.00797221	0.00681964
esGene	ENSG00000114279	FGF12	1	3_191863719_A_G	3_191863719_A_G	0.0617161	0.0592553	0.252835	0.00420573	0.0395394	0.00354686
esGene	ENSG00000172456	FGGY	1	1_59744619_C_A	1_59755556_C_T	0.0819125	0.231593	0.00827386	0.0107904	0.00981946	0.00471168
esGene	ENSG00000154803	FLCN	1	17_17147065_C_T	17_17151141_T_C	0.481045	0.0629367	0.000783864	0.005929	0.0211122	0.00688552
esGene	ENSG00000122025	FLT3	1	13_28611710_A_G	13_28613868_T_C	0.850919	0.0704018	0.0741864	0.0108435	0.00862557	0.00391654
esGene	ENSG00000188352	FOCAD	1	9_20710896_G_A	9_20710798_A_G	0.563114	0.059738	0.00460172	0.423744	0.0127727	0.00935118
esGene	ENSG00000100350	FOXRED2	1	22_36801292_C_T	22_36902863_G_A	0.76256	0.0990255	0.01552	0.00975491	0.0503687	0.0071749
esGene	ENSG00000100350	FOXRED2	2	22_36801292_C_T	22_36894283_T_C	0.97826	0.156753	0.00434814	0.00568476	0.0110118	0.00368983
esGene	ENSG00000254685	FPGT	1	1_74581159_G_C	1_74582677_C_T	0.693538	0.763268	0.0203559	0.00654147	0.00685987	0.00297581
esGene	ENSG00000254685	FPGT	2	1_74581159_G_C	1_74575182_C_T	0.58501	0.241316	0.0296287	0.0247945	0.0097508	0.025093
esGene	ENSG00000171298	GAA	1	17_78058176_G_T	17_78074552_G_A	0.981972	0.991999	0.00681837	0.00561928	0.0141155	0.00438886
esGene	ENSG00000054983	GALC	1	14_88470978_C_T	14_88470381_A_C	0.00205733	0.00050427	0.00680604	0.00506027	0.0133238	0.00511638
esGene	ENSG00000100626	GALNT16	1	14_69893743_T_C	14_69949820_C_T	0.0668857	0.0582394	0.00927294	0.0153932	0.00895721	0.00520236
esGene	ENSG00000146729	GBAS	1	7_56120881_G_A	7_56121304_G_A	0.728229	0.0688215	0.0158487	0.00735589	0.0069734	0.00269451
esGene	ENSG00000135968	GCC2	1	2_109359052_G_A	2_109050363_C_T	0.632687	0.486918	0.00408329	0.000430942	0.0260291	0.0303798
esGene	ENSG00000135968	GCC2	2	2_109359052_G_A	2_109042440_G_A	0.258722	0.0811307	0.00976392	0.00909431	0.0116888	0.00638927
esGene	ENSG00000057608	GDI2	1	10_5755832_C_T	10_5755047_T_C	0.209789	0.0800716	0.0103644	0.0053636	0.0163223	0.00433315
esGene	ENSG00000168827	GFM1	1	3_158362526_A_G	3_158420476_G_A	0.0735352	0.0587801	0.00778188	0.00451042	0.00460074	0.00441775
esGene	ENSG00000168827	GFM1	2	3_158362526_A_G	3_157675069_G_A	0.045953	0.0381168	0.00658147	0.00466589	0.232722	0.0110566
esGene	ENSG00000164347	GFM2	1	5_74030338_G_A	5_74121646_G_A	0.983451	5.48884e-21	0.000969879	0.00589205	0.0101098	0.00419338
esGene	ENSG00000151892	GFRA1	1	10_117929704_T_C	10_117929704_T_C	0.987247	0.194127	0.00409287	0.0215596	0.00837719	0.00475043
esGene	ENSG00000124767	GLO1	1	6_38670067_C_T	6_38670067_C_T	0.396273	0.887826	0.00495339	0.0268886	0.00714852	0.00329622
esGene	ENSG00000120063	GNA13	1	17_63055576_G_T	17_63055576_G_T	0.0676053	0.365698	0.189475	0.0139143	0.0292992	0.00793269
esGene	ENSG00000163938	GNL3	1	3_52551284_G_T	3_52722335_A_C	0.941466	0.535715	0.983345	0.981952	0.529443	0.0768222
esGene	ENSG00000136235	GPNMB	1	7_23309119_T_C	7_23286315_G_A	0.997909	0.697458	2.56662e-05	0.0290435	0.0151736	0.00307812
esGene	ENSG00000188888	GPR179	1	17_36497999_T_C	17_36500705_T_C	0.856375	0.0611475	0.0142928	0.00491537	0.00991109	0.00382208
esGene	ENSG00000233276	GPX1	1	3_49536863_T_A	3_49535115_C_T	0.494747	0.907749	5.78032e-05	0.020465	0.0197686	0.233061
esGene	ENSG00000233276	GPX1	2	3_49536863_T_A	3_49571462_G_T	0.0831246	0.943608	0.000245813	0.00749626	0.0271588	0.00529309
esGene	ENSG00000104518	GSDMD	1	8_144650503_G_A	8_144650503_G_A	4.52906e-07	0.0745464	0.00331996	0.000646953	0.0261022	0.00234417
esGene	ENSG00000084207	GSTP1	1	11_67351585_C_G	11_67329337_G_A	0.995693	0.964621	0.00263393	0.000229002	0.0122386	0.00301573
esGene	ENSG00000100577	GSTZ1	1	14_77796641_G_A	14_77788838_G_A	0.894909	0.0740779	0.0040575	0.00627542	0.130763	0.00308024
esGene	ENSG00000164116	GUCY1A3	1	4_156646340_T_A	4_156646265_T_G	0.254036	0.0525467	0.00656703	0.00984962	0.00771948	0.00640921
esGene	ENSG00000151806	GUF1	1	4_44708086_G_C	4_44708086_G_C	0.00477404	0.0198239	0.00274981	0.00553521	0.0188659	0.407182
esGene	ENSG00000189060	H1F0	1	22_38202642_G_T	22_38208511_T_C	0.366082	0.0640409	0.00890509	0.0184427	0.0275649	0.00727587
esGene	ENSG00000138029	HADHB	1	2_26476977_A_G	2_26523453_G_C	0.867421	0.07612	0.00069088	0.0229624	0.0138309	0.00660811
esGene	ENSG00000112339	HBS1L	1	6_135313994_C_A	6_135314182_C_T	0.217601	0.356513	0.00491428	0.00543647	0.00378379	0.00300324
esGene	ENSG00000111906	HDDC2	1	6_125623322_T_C	6_125623322_T_C	0.955074	0.815253	0.000154441	0.00421369	0.00969898	0.00453239
esGene	ENSG00000127311	HELB	1	12_66698144_A_G	12_66696706_C_T	0.962591	0.0482227	0.000899862	0.0474003	0.196158	0.00496063
esGene	ENSG00000169660	HEXDC	1	17_80377406_T_C	17_80377690_T_G	0.249668	0.0515523	0.00226731	0.0476486	0.0162316	0.00438717
esGene	ENSG00000187837	HIST1H1C	1	6_25975883_G_C	6_25975883_G_C	0.790128	0.0548653	6.24325e-08	6.24145e-08	0.47522	0.00480367
esGene	ENSG00000159267	HLCS	1	21_38358768_G_A	21_38358694_T_C	0.583264	0.942677	0.0140463	0.00517509	0.00755527	0.0056387
esGene	ENSG00000071794	HLTF	1	3_148820849_A_G	3_148821005_G_A	0.00184729	0.0738463	0.00400041	0.0125807	0.00747763	0.00364815
esGene	ENSG00000256269	HMBS	1	11_118958127_C_A	11_118958127_C_A	0.513058	0.0984704	0.00380101	0.00452106	0.00653391	0.00314492
esGene	ENSG00000146151	HMGCLL1	1	6_55292633_C_T	6_55292633_C_T	0.990634	0.283276	0.00483601	0.00457424	0.00757638	0.00866621
esGene	ENSG00000146151	HMGCLL1	2	6_55292633_C_T	6_55451367_A_G	0.915148	0.297471	0.00376318	0.00824504	0.0258608	0.00437296
esGene	ENSG00000139675	HNRNPA1L2	1	13_53255012_T_A	13_53033615_G_T	0.0603383	0.0921506	0.0148968	0.000294947	0.00724237	0.00326468
esGene	ENSG00000116983	HPCAL4	1	1_40157487_G_A	1_40157554_G_T	0.100038	0.165021	0.00661987	0.0134827	0.014643	0.023887
esGene	ENSG00000261701	HPR	1	16_72097827_C_T	16_72108093_G_A	0.996983	0.25822	0.00106636	0.0025974	0.177245	0.00429426
esGene	ENSG00000149084	HSD17B12	1	11_43816200_C_T	11_43878485_G_A	0.983717	0.93418	0.00686455	0.00740336	0.0102699	0.00342459
esGene	ENSG00000149084	HSD17B12	2	11_43816200_C_T	11_43878974_G_A	0.0219788	0.0184191	0.00318825	0.00249478	0.00368149	0.00459851
esGene	ENSG00000149084	HSD17B12	3	11_43816200_C_T	11_43747800_G_A	0.991279	0.966219	0.0039573	0.00481033	0.0141595	0.022604
esGene	ENSG00000103160	HSDL1	1	16_84156280_C_G	16_84157193_A_T	0.985437	0.0475896	0.00370206	0.00864306	0.00923648	0.00330745
esGene	ENSG00000109854	HTATIP2	1	11_20385606_G_A	11_20385606_G_A	0.141023	0.574977	0.00375779	0.00667652	0.00727051	0.00390442
esGene	ENSG00000163453	IGFBP7	1	4_57944982_A_T	4_57949699_T_C	0.943191	0.958381	0.00712511	0.0177963	0.0150928	0.00302135
esGene	ENSG00000115604	IL18R1	1	2_102931802_A_G	2_102932247_C_T	0.829274	0.0639145	0.00766523	0.00439315	0.00667668	0.00824058
esGene	ENSG00000168395	ING5	1	2_242627097_G_C	2_242627097_G_C	0.0918228	0.153403	0.00533162	0.00953147	0.00841253	0.00661709
esGene	ENSG00000151689	INPP1	1	2_191140287_C_T	2_191140287_C_T	0.673805	0.0532577	0.00409711	0.00584094	0.0128645	0.00596573
esGene	ENSG00000204084	INPP5B	1	1_38240901_T_A	1_38284616_G_C	0.0162482	0.0612697	0.0400687	0.0749079	0.0243817	0.0569125
esGene	ENSG00000133704	IPO8	1	12_30783475_A_G	12_30888001_T_C	0.965917	0.0497379	0.00255447	0.00801837	0.0134246	0.00393873
esGene	ENSG00000173226	IQCB1	1	3_121365832_A_T	3_121527107_A_T	0.997945	0.684743	0.00678701	0.0103696	0.0111367	0.217544
esGene	ENSG00000173226	IQCB1	2	3_121365832_A_T	3_121540016_T_C	0.908326	0.129767	0.00970327	0.00455503	0.0142568	0.00642265
esGene	ENSG00000114473	IQCG	1	3_197607887_A_G	3_197607095_T_C	0.493723	0.0716906	0.00103786	0.00751524	0.0116844	0.00933673
esGene	ENSG00000140575	IQGAP1	1	15_90958545_A_G	15_90976340_G_T	0.315674	0.145512	1.59779e-07	0.0655347	0.0102283	0.00357629
esGene	ENSG00000126456	IRF3	1	19_50148261_C_A	19_50148261_C_A	0.981469	0.0792489	0.977421	0.348008	0.00982507	0.00474034
esGene	ENSG00000138448	ITGAV	1	2_187385531_C_T	2_187402811_G_A	0.999096	0.0825553	0.00496469	0.00696461	0.00684706	0.0192779
esGene	ENSG00000128928	IVD	1	15_40703114_A_G	15_40714150_C_T	0.786193	0.913696	0.000150073	0.0185772	0.409959	0.00555635
esGene	ENSG00000188385	JAKMIP3	1	10_133954111_G_C	10_133954111_G_C	0.231224	0.0533175	0.00481062	0.00506969	0.00868691	0.00835936
esGene	ENSG00000102781	KATNAL1	1	13_30858241_C_T	13_30850443_A_G	0.0586469	0.0570009	0.0176878	0.0180882	0.0361954	0.00590893
esGene	ENSG00000102781	KATNAL1	2	13_30858241_C_T	13_30868494_C_A	0.0573386	0.0527226	0.00710152	0.00535951	0.0173837	0.00338451
esGene	ENSG00000188997	KCTD21	1	11_77904339_A_C	11_77882393_T_C	0.959237	0.917388	0.439195	0.0192962	0.00965105	0.0035617
esGene	ENSG00000188997	KCTD21	2	11_77904339_A_C	11_77879212_T_C	0.985236	0.911967	0.207809	0.658068	0.00677736	0.00999262
esGene	ENSG00000100441	KHNYN	1	14_24899473_G_C	14_24899473_G_C	0.143795	0.103262	0.0216977	0.00887905	0.0141935	0.00654598
esGene	ENSG00000100441	KHNYN	2	14_24899473_G_C	14_24898780_C_G	0.963778	0.161957	0.010152	0.00539473	0.0312747	0.00344546
esGene	ENSG00000084444	KIAA1467	1	12_13196963_G_T	12_13229306_C_T	0.995491	0.0613923	0.00598777	0.0117843	0.010355	0.00345233
esGene	ENSG00000084444	KIAA1467	2	12_13196963_G_T	12_13215232_C_T	0.31209	0.0451736	0.0112136	0.0130337	0.0104661	0.00411682
esGene	ENSG00000165115	KIF27	1	9_86632743_G_A	9_86545485_C_A	0.777187	0.0808874	0.00477158	0.247123	0.0156592	0.00870735
esGene	ENSG00000129347	KRI1	1	19_10692000_T_C	19_10678842_T_C	0.384196	0.0550005	0.00612603	0.0401923	0.015054	0.00751188
esGene	ENSG00000172954	LCLAT1	1	2_30694531_T_G	2_30870886_C_A	0.00295259	0.434457	0.0604799	0.00915966	0.0112074	0.00566162
esGene	ENSG00000172954	LCLAT1	2	2_30694531_T_G	2_30778357_T_C	0.228572	0.0611411	0.0116385	0.0185117	0.00929029	0.00316788
esGene	ENSG00000153902	LGI4	1	19_35610960_T_G	19_35616692_C_T	0.0543958	0.0734339	0.00422386	0.00487199	0.010138	0.00333718
esGene	ENSG00000103227	LMF1	1	16_1012393_T_C	16_1012393_T_C	0.00041424	0.0530358	0.00401915	0.00512682	0.00812515	0.0037598
esGene	ENSG00000165714	LOH12CR1	1	12_12509314_A_C	12_12509314_A_C	0.997987	0.0448905	0.0109461	0.00488343	0.0405318	0.00333542
esGene	ENSG00000196365	LONP1	1	19_5696962_G_A	19_5696962_G_A	0.95916	0.316794	0.245739	0.00496413	0.0100993	0.0569896
esGene	ENSG00000102910	LONP2	1	16_48390512_G_T	16_48390512_G_T	0.0471281	0.05673	0.00722874	0.00483602	0.00704831	0.00510189
esGene	ENSG00000102910	LONP2	2	16_48390512_G_T	16_48263593_T_A	0.945525	0.0760887	0.00576053	0.0120724	0.0259145	0.00454282
esGene	ENSG00000101577	LPIN2	2	18_3013815_C_T	18_2936036_T_C	0.239008	0.389604	0.0147525	0.00591206	0.016656	0.00426993
esGene	ENSG00000138095	LRPPRC	1	2_44147793_A_G	2_44155308_C_G	0.988443	0.226317	0.0137276	0.00470535	0.00912909	0.00379604
esGene	ENSG00000138095	LRPPRC	2	2_44147793_A_G	2_44221437_T_C	0.630354	0.0530276	0.00476306	0.00448335	0.00699761	0.00313531
esGene	ENSG00000172731	LRRC20	2	10_72152117_A_C	10_72059506_G_C	0.115024	0.0651569	0.00826694	0.018836	0.00592248	0.0470966
esGene	ENSG00000041802	LSG1	1	3_194369579_C_A	3_194377585_G_C	0.99763	0.060802	0.00549534	0.00743364	0.0356756	0.00703877
esGene	ENSG00000041802	LSG1	2	3_194369579_C_A	3_194354843_G_A	0.99628	0.424453	0.00668017	0.0750599	0.0310444	0.0035825
esGene	ENSG00000160285	LSS	1	21_47617489_T_G	21_47617489_T_G	0.0773395	4.95367e-05	0.0025523	0.0194401	0.0194821	0.00351837
esGene	ENSG00000180155	LYNX1	1	8_143852964_C_G	8_143852964_C_G	0.999654	0.13545	5.7255e-06	0.00868414	0.0108644	0.00375101
esGene	ENSG00000232859	LYRM9	1	17_26216397_A_G	17_26253468_G_A	0.944697	0.986668	0.0111449	0.225653	0.0392967	0.0088389
esGene	ENSG00000081026	MAGI3	1	1_114071617_G_A	1_114071617_G_A	0.0840858	0.0540141	0.0047757	0.0069134	0.00857259	0.00448382
esGene	ENSG00000140400	MAN2C1	1	15_75802154_A_G	15_75802154_A_G	0.0195835	0.199427	0.401128	0.00552015	0.0136236	0.00318281
esGene	ENSG00000101460	MAP1LC3A	1	20_33139691_C_A	20_33139691_C_A	0.934375	0.0593858	0.0450153	0.186763	0.0276273	0.00431281
esGene	ENSG00000135341	MAP3K7	1	6_91304259_C_T	6_91304259_C_T	0.092874	0.0509535	0.00376638	0.00478421	0.00817757	0.00357143
esGene	ENSG00000186868	MAPT	1	17_44096553_G_A	17_44098862_A_G	0.271975	0.0523532	0.377757	0.0169114	0.538861	0.00512034
esGene	ENSG00000186868	MAPT	2	17_44096553_G_A	17_44125066_C_T	0.232603	0.0702027	0.941746	0.0209036	0.4814	0.0199795
esGene	ENSG00000160294	MCM3AP	1	21_47823783_C_T	21_47821726_G_A	0.856861	0.049397	0.269934	0.817163	0.00980495	0.029454
esGene	ENSG00000160294	MCM3AP	2	21_47823783_C_T	21_47656732_G_T	0.851268	0.0905727	0.0315351	0.170125	0.00906892	0.079915
esGene	ENSG00000104738	MCM4	1	8_48885436_T_A	8_48885436_T_A	0.995855	0.076789	0.00671315	0.00626238	0.0143765	0.00456259
esGene	ENSG00000050393	MCUR1	1	6_13787084_A_C	6_13787084_A_C	0.105435	0.0624759	0.00999963	0.0117375	0.0111462	0.00483008
esGene	ENSG00000164758	MED30	1	8_118619727_C_T	8_118619727_C_T	0.937705	0.163778	0.750321	0.173297	0.0504164	0.0477447
esGene	ENSG00000168958	MFF	1	2_228212798_G_C	2_228222271_G_A	0.977605	0.0523247	0.00755758	0.00567912	0.00802626	0.0040558
esGene	ENSG00000168958	MFF	2	2_228212798_G_C	2_228177479_C_T	0.071619	0.0565368	0.0072622	0.00857626	0.00891402	0.00484822
esGene	ENSG00000135596	MICAL1	1	6_109660884_C_A	6_109661541_G_C	0.871053	0.801398	2.46999e-05	0.0162176	0.0148847	0.00700408
esGene	ENSG00000103111	MON1B	1	16_77236264_C_A	16_77238456_G_T	0.854464	0.454585	0.00447002	0.051666	0.00801557	0.0151052
esGene	ENSG00000020922	MRE11A	1	11_94153925_G_A	11_94153925_G_A	0.957533	0.836103	0.00396596	0.0147024	0.0208765	0.00459894
esGene	ENSG00000037757	MRI1	1	19_13879344_G_A	19_13875626_T_C	0.99075	0.988812	0.00394598	0.00481657	0.00734214	0.00539858
esGene	ENSG00000037757	MRI1	2	19_13879344_G_A	19_13875292_A_G	0.0609848	0.0273414	0.00810136	0.0427253	0.00102265	0.00650779
esGene	ENSG00000037757	MRI1	3	19_13879344_G_A	19_13879344_G_A	0.0252749	0.0298491	0.0210444	0.0278884	0.00154991	0.00201823
esGene	ENSG00000159111	MRPL10	1	17_45931325_G_A	17_45937032_A_G	0.0498737	0.826715	0.00515602	0.0048132	0.00688062	0.0361251
esGene	ENSG00000112110	MRPL18	1	6_160211259_G_A	6_160211636_G_A	0.126977	0.252403	0.175455	0.00901172	0.00790912	0.00315563
esGene	ENSG00000197345	MRPL21	1	11_68628743_A_G	11_68722694_C_T	0.393338	0.0558801	0.00491001	0.0108845	0.0196544	0.0104881
esGene	ENSG00000132313	MRPL35	1	2_86455492_C_T	2_86455492_C_T	0.0494385	0.048678	0.00562583	0.00517151	0.0100945	0.00640616
esGene	ENSG00000154719	MRPL39	1	21_26938989_G_A	21_26977844_G_A	0.95204	0.0575772	0.00641329	0.00887248	0.00820651	0.00366754
esGene	ENSG00000113048	MRPS27	1	5_71521551_A_G	5_71515616_A_G	0.999692	0.242717	0.00419541	0.0262046	0.00706401	0.00338017
esGene	ENSG00000053372	MRTO4	1	1_19580826_A_G	1_19576035_T_C	0.716314	0.0608499	0.00449627	0.011523	0.0084339	0.00325929
esGene	ENSG00000177000	MTHFR	1	1_11850365_T_G	1_11850365_T_G	0.0553016	0.000692899	0.0308148	0.0618504	0.00887319	0.00345585
esGene	ENSG00000107951	MTPAP	1	10_30648051_G_A	10_30653561_C_G	0.0521395	0.965528	0.020395	0.00555427	0.00872815	0.00371533
esGene	ENSG00000090432	MUL1	1	1_20840790_C_A	1_20826910_G_A	0.999777	0.133712	0.0111896	0.00452234	0.0086503	0.00484211
esGene	ENSG00000090432	MUL1	2	1_20840790_C_A	1_20798620_A_G	0.988279	0.0601796	0.0193993	0.010229	0.082368	0.00641925
esGene	ENSG00000091536	MYO15A	1	17_18048608_T_C	17_18055229_G_A	0.0438695	0.0523538	0.000736204	0.013635	0.00937534	0.0172172
esGene	ENSG00000176658	MYO1D	1	17_31002817_G_A	17_31003093_G_A	0.278259	0.207458	0.0165359	0.00721856	0.023954	0.00308717
esGene	ENSG00000196586	MYO6	1	6_76470542_C_G	6_76482136_G_A	0.00043845	0.000111689	0.00691998	0.0251203	0.00952166	0.00542282
esGene	ENSG00000036448	MYOM2	1	8_1999524_G_A	8_2002298_G_A	0.95236	0.696836	0.0223831	0.0169681	0.00809877	0.00340728
esGene	ENSG00000036448	MYOM2	2	8_1999524_G_A	8_1999524_G_A	0.334653	0.976139	0.0263212	0.013999	0.00539725	0.00394305
esGene	ENSG00000162601	MYSM1	1	1_59122871_C_T	1_59164140_A_G	0.307315	0.0484865	0.0576608	0.057542	0.0131974	0.00427305
esGene	ENSG00000138744	NAAA	1	4_76839108_C_T	4_76848886_A_G	0.997022	0.994832	0.00381835	0.0042241	0.0103876	0.00707822
esGene	ENSG00000138744	NAAA	2	4_76839108_C_T	4_76880846_T_C	0.982554	0.975012	0.00457369	0.00698857	0.015463	0.0506084
esGene	ENSG00000198951	NAGA	1	22_42547739_G_A	22_42447341_G_T	0.685814	0.821266	0.336571	0.000220229	0.0277358	0.00546257
esGene	ENSG00000137513	NARS2	1	11_78278567_C_T	11_78286462_C_G	0.954641	0.575278	0.00525264	0.00455465	0.0150349	0.00334162
esGene	ENSG00000130414	NDUFA10	1	2_240967312_G_A	2_240967312_G_A	0.999989	0.0523202	0.00520415	0.134385	0.0593078	0.00325493
esGene	ENSG00000130414	NDUFA10	2	2_240967312_G_A	2_240889038_A_G	0.970007	0.0496776	0.00416245	0.011716	0.0219272	0.00418742
esGene	ENSG00000158864	NDUFS2	1	1_161211941_C_T	1_161182726_C_T	0.987329	0.0453092	0.0105818	0.537599	0.0133542	0.00516753
esGene	ENSG00000168653	NDUFS5	1	1_39453665_T_A	1_39480230_A_T	0.683512	0.0493541	0.0102092	0.0607312	0.0308607	0.00351885
esGene	ENSG00000168653	NDUFS5	2	1_39453665_T_A	1_39544973_C_T	0.111013	0.0295665	0.0141696	0.115334	0.00482346	0.00360361
esGene	ENSG00000137601	NEK1	1	4_170533736_G_T	4_170533736_G_T	0.954522	0.542509	2.69401e-06	0.0118387	0.0226568	0.0160464
esGene	ENSG00000188986	NELFB	1	9_140154759_C_T	9_140154461_C_T	0.95307	0.43932	0.00761934	0.000612155	0.00913309	0.00461893
esGene	ENSG00000136783	NIPSNAP3A	1	9_107505087_C_T	9_107521496_G_A	0.909245	0.000193632	0.00435344	0.00542773	0.079835	0.00352028
esGene	ENSG00000091592	NLRP1	1	17_5413393_C_T	17_5413038_C_T	0.595323	0.0524937	0.042365	0.0719036	0.00792928	0.00336596
esGene	ENSG00000091592	NLRP1	2	17_5413393_C_T	17_5133807_A_G	0.0223566	0.0168636	0.0393521	0.0179176	0.00617913	0.00378362
esGene	ENSG00000165271	NOL6	1	9_33467577_T_C	9_33467577_T_C	0.996409	0.0520078	0.0042944	0.00885089	0.00990515	0.00368389
esGene	ENSG00000103226	NOMO3	1	16_16296488_G_A	16_16326171_G_A	0.999994	0.224177	0.00748301	0.04117	0.0248389	0.0167134
esGene	ENSG00000103226	NOMO3	2	16_16296488_G_A	16_16298942_C_T	0.562726	0.0486505	0.00137262	0.00305458	0.0053215	0.00417297
esGene	ENSG00000141458	NPC1	1	18_21091212_A_T	18_21091121_C_T	0.975547	0.11147	0.0204128	0.0181482	0.287173	0.177031
esGene	ENSG00000103148	NPRL3	1	16_188606_G_T	16_188606_G_T	0.629993	0.0518238	0.00429886	0.109475	0.0205137	0.0128892
esGene	ENSG00000073969	NSF	1	17_44570355_T_C	17_44572068_A_G	0.325368	0.159931	0.799201	0.00317304	0.000149914	0.0198153
esGene	ENSG00000076685	NT5C2	1	10_104747373_C_T	10_104825578_T_C	0.0634376	0.0951507	0.00978295	0.0109286	0.0473054	0.00634148
esGene	ENSG00000111696	NT5DC3	1	12_104163183_T_C	12_104163183_T_C	0.445979	0.468598	9.87055e-06	0.00753287	0.00824167	0.103378
esGene	ENSG00000111696	NT5DC3	2	12_104163183_T_C	12_104263813_G_A	0.340207	0.268292	0.104696	0.00440093	0.00469639	0.00558512
esGene	ENSG00000120526	NUDCD1	1	8_110324432_G_A	8_110324656_T_C	0.0647045	0.00727839	0.00208809	0.00846341	0.09356	0.00354878
esGene	ENSG00000111581	NUP107	1	12_69080770_T_C	12_69080770_T_C	0.0362851	0.0312272	0.00684914	0.0133594	0.0108424	0.00387013
esGene	ENSG00000125450	NUP85	1	17_73203788_T_C	17_73222865_G_A	0.0684672	0.0542201	0.0187541	0.00154547	0.00813092	0.0285665
esGene	ENSG00000136243	NUPL2	1	7_23224367_T_C	7_23201637_T_C	0.976918	0.0543598	2.57689e-05	0.0286006	0.0188583	0.00297753
esGene	ENSG00000065154	OAT	1	10_126099734_G_A	10_126099696_G_A	0.152663	0.110425	0.0067484	0.00727181	0.015371	0.0295451
esGene	ENSG00000117859	OSBPL9	1	1_53026782_T_C	1_53026782_T_C	0.00941306	0.00893146	0.00212927	0.00956172	0.0113599	0.00209583
esGene	ENSG00000116885	OSCP1	1	1_36871878_A_G	1_36874640_G_A	0.149681	0.29394	0.000316607	0.00603597	0.0097906	0.0425208
esGene	ENSG00000116885	OSCP1	2	1_36871878_A_G	1_36881190_A_G	0.0373336	0.0199324	0.072497	0.00970603	0.00260996	0.0120669
esGene	ENSG00000092094	OSGEP	1	14_20914140_C_A	14_20914140_C_A	0.990647	0.168426	0.00934321	0.00469823	0.0071423	0.00646727
esGene	ENSG00000081087	OSTM1	1	6_108405305_T_C	6_108406991_G_A	0.931657	0.0817759	0.000241965	0.359527	0.00769323	0.00699505
esGene	ENSG00000076641	PAG1	1	8_82022059_T_A	8_82022059_T_A	0.159388	0.371469	0.00448667	0.00425222	0.0103447	0.00644443
esGene	ENSG00000130669	PAK4	1	19_39669642_T_C	19_39668657_T_C	0.0432467	0.0555147	0.00598173	0.0054428	0.00805608	0.00371198
esGene	ENSG00000081842	PCDHA6	1	5_140221098_C_G	5_140289352_G_A	0.290306	0.0821527	0.00185665	0.0015159	0.0137292	0.00628071
esGene	ENSG00000204962	PCDHA8	1	5_140146821_T_G	5_140212538_T_C	0.878409	0.0488622	0.787592	0.020119	0.0112251	0.00396973
esGene	ENSG00000204961	PCDHA9	1	5_140240800_A_G	5_140289352_G_A	0.555481	0.0800457	0.00528787	0.00556858	0.0118126	0.00655543
esGene	ENSG00000204961	PCDHA9	2	5_140240800_A_G	5_140255119_T_G	0.102667	0.0771079	0.00629443	0.0232838	0.000892485	0.0127803
esGene	ENSG00000204961	PCDHA9	3	5_140240800_A_G	5_140227876_G_A	0.200204	0.0560031	0.0198201	0.900385	0.00722402	0.0177728
esGene	ENSG00000120324	PCDHB10	1	5_140554481_G_T	5_140565046_C_T	0.0722444	0.121279	0.000709805	0.329676	0.00702087	0.00496544
esGene	ENSG00000120322	PCDHB8	1	5_140588373_C_T	5_140617770_G_T	6.11396e-10	0.0638625	3.96998e-07	0.000191102	0.00781469	0.00421917
esGene	ENSG00000105185	PDCD5	1	19_33072118_C_G	19_33074614_A_C	0.580211	0.0786517	0.00130983	0.00623623	0.00866184	0.00390954
esGene	ENSG00000105650	PDE4C	1	19_18315196_G_A	19_18358088_G_A	0.993984	0.977671	0.00931576	0.00263493	0.0103945	0.00404039
esGene	ENSG00000105650	PDE4C	2	19_18315196_G_A	19_18315196_G_A	0.824976	0.20812	0.00378772	0.00422724	0.0255145	0.00322649
esGene	ENSG00000173517	PEAK1	1	15_77767291_C_T	15_77767142_T_G	0.974218	0.987277	3.85194e-05	0.162122	0.00728479	0.00643634
esGene	ENSG00000173517	PEAK1	2	15_77767291_C_T	15_77812954_G_C	0.971387	0.930003	0.00702716	0.0538799	0.00733499	0.00359324
esGene	ENSG00000124299	PEPD	1	19_33883248_C_T	19_33884341_A_G	0.959515	0.740619	0.00123735	0.00522238	0.0101538	0.00320778
esGene	ENSG00000100564	PIGH	1	14_68066559_A_T	14_68065844_G_A	0.997667	0.0495266	0.00319354	0.00455042	0.00696384	0.00349771
esGene	ENSG00000007541	PIGQ	1	16_675215_G_A	16_634867_A_G	0.962355	0.0571815	0.00874405	0.00826312	0.0160139	0.00338453
esGene	ENSG00000007541	PIGQ	2	16_675215_G_A	16_665323_A_G	0.0132237	0.0101185	0.00315466	0.00423101	0.00201014	0.00275358
esGene	ENSG00000078142	PIK3C3	1	18_39534825_C_T	18_39602237_G_A	0.657921	0.0514806	0.00380114	0.00478053	0.00705203	0.00354788
esGene	ENSG00000078142	PIK3C3	2	18_39534825_C_T	18_39534825_C_T	0.111054	0.0614649	0.052928	0.0194484	0.010416	0.00801027
esGene	ENSG00000171608	PIK3CD	1	1_9750457_T_C	1_9750457_T_C	0.966387	0.978807	0.00586384	0.00549382	0.00695689	0.00386872
esGene	ENSG00000241878	PISD	1	22_31932895_A_T	22_31896723_G_A	0.716469	0.0243268	0.0129629	0.00854153	0.0142487	0.00330909
esGene	ENSG00000149782	PLCB3	1	11_64018827_C_T	11_64016284_G_A	0.633397	0.621087	0.0182978	0.0313191	0.0152825	0.024804
esGene	ENSG00000138193	PLCE1	1	10_95751499_G_A	10_95751499_G_A	0.496561	0.054891	0.00439269	0.00636395	0.0129499	0.00460696
esGene	ENSG00000122512	PMS2	1	7_6048973_C_A	7_6048973_C_A	0.420654	0.0892531	0.00302136	0.0102142	0.0119008	0.0032381
esGene	ENSG00000122512	PMS2	2	7_6048973_C_A	7_6445619_A_G	0.0536591	0.0154561	0.0059303	0.0095314	0.0131745	0.00360449
esGene	ENSG00000182013	PNMAL1	1	19_46970739_C_T	19_46975167_G_A	0.050298	0.0631051	0.00436777	0.00531429	0.0130351	0.00413016
esGene	ENSG00000130653	PNPLA7	1	9_140444078_T_C	9_140444016_C_T	0.93482	0.851342	0.00548419	0.000263659	0.00865541	0.00408807
esGene	ENSG00000163389	POGLUT1	1	3_119217109_G_C	3_119250269_C_T	0.00524334	0.0158147	0.00849344	0.0121869	0.0158307	0.0078094
esGene	ENSG00000101751	POLI	1	18_51798606_C_T	18_51835546_A_G	0.0065613	0.0440889	4.44064e-09	0.000962705	0.00732002	0.0660979
esGene	ENSG00000101751	POLI	2	18_51798606_C_T	18_51841421_T_C	0.46212	0.0408386	0.103752	0.02582	0.00946556	0.0167347
esGene	ENSG00000068654	POLR1A	1	2_86328183_A_C	2_86328183_A_C	0.90392	0.0607103	0.00696723	0.0320325	0.0116501	0.00481926
esGene	ENSG00000137054	POLR1E	1	9_37496601_G_T	9_37496601_G_T	0.805553	0.0527836	0.183684	0.00189686	0.00970664	0.00511378
esGene	ENSG00000144231	POLR2D	1	2_128610282_C_T	2_128615500_A_G	0.319279	0.0780583	0.0391408	0.00834528	0.0131633	0.0279178
esGene	ENSG00000168495	POLR3D	1	8_22090263_T_G	8_22090263_T_G	0.058196	0.0538041	0.0398368	0.00523464	0.0151734	0.00749006
esGene	ENSG00000180817	PPA1	1	10_71992848_C_G	10_71992848_C_G	0.978158	0.433088	0.0142571	0.00611454	0.0115656	0.00963902
esGene	ENSG00000138777	PPA2	1	4_106293125_A_G	4_106293126_T_A	0.00545736	0.27605	0.00524156	0.00505189	0.00760166	0.00856984
esGene	ENSG00000137168	PPIL1	1	6_36825430_A_G	6_36856281_G_A	0.376128	3.10583e-07	0.0184944	0.00785212	0.0113112	0.00373547
esGene	ENSG00000100023	PPIL2	1	22_22046502_C_T	22_22046502_C_T	0.0527412	0.053224	0.186026	0.245307	0.00737797	0.0162254
esGene	ENSG00000100034	PPM1F	1	22_22270854_T_C	22_22289031_C_T	0.108438	0.0640562	0.110702	0.51317	0.0068951	0.00317121
esGene	ENSG00000119414	PPP6C	1	9_127939756_C_G	9_127939802_T_C	0.0504363	0.0622198	0.0368471	0.00597206	0.00674513	0.197693
esGene	ENSG00000141127	PRPSAP2	1	17_18840433_G_A	17_18787182_C_G	0.919705	0.054829	5.47036e-05	0.0329043	0.00940681	0.00371509
esGene	ENSG00000165916	PSMC3	1	11_47447955_C_G	11_47469439_A_G	0.965886	0.0476816	5.10038e-05	0.00455986	0.00762305	0.00116006
esGene	ENSG00000125818	PSMF1	1	20_1098486_C_T	20_1097747_T_G	0.0009756	0.170868	0.00352313	0.00746678	0.0112936	0.00302672
esGene	ENSG00000134222	PSRC1	1	1_110052690_G_A	1_109822143_G_A	0.990189	0.168634	0.0927976	0.00803461	0.0123472	0.00681445
esGene	ENSG00000134222	PSRC1	2	1_110052690_G_A	1_109967104_C_A	0.657911	0.0734767	0.00544244	0.292642	0.00949234	0.0112428
esGene	ENSG00000134222	PSRC1	3	1_110052690_G_A	1_109802233_C_T	0.332749	0.0739045	0.0231892	0.0318508	0.0151509	0.00906417
esGene	ENSG00000140043	PTGR2	1	14_74318714_A_G	14_74318714_A_G	0.803783	0.00346389	0.00451432	0.0131044	0.0199247	0.0107028
esGene	ENSG00000152104	PTPN14	1	1_214659750_A_G	1_214666450_C_T	0.339814	0.0648584	0.00531307	0.0167108	0.0246096	0.00552053
esGene	ENSG00000152104	PTPN14	3	1_214659750_A_G	1_214607265_C_A	0.811521	0.0603231	0.00223765	0.00472447	0.00881	0.0120499
esGene	ENSG00000155093	PTPRN2	1	7_158319010_G_A	7_158319010_G_A	0.0865708	0.0554676	0.00592197	0.191841	0.0137869	0.00588221
esGene	ENSG00000121350	PYROXD1	1	12_21603801_T_C	12_21603819_A_C	0.873967	0.065217	0.00396782	0.00448087	0.0131454	0.0137955
esGene	ENSG00000130348	QRSL1	1	6_107123879_G_A	6_107077502_G_A	0.989932	0.703768	0.00449246	0.00529568	0.00709979	0.00328876
esGene	ENSG00000116260	QSOX1	1	1_180129205_T_C	1_180138214_A_G	0.997503	0.0507357	0.00087062	0.00956882	0.0112154	0.00319112
esGene	ENSG00000011454	RABGAP1	1	9_125716317_T_C	9_125724054_A_G	0.369998	0.165211	0.0825136	0.00935077	0.0481484	0.194462
esGene	ENSG00000079337	RAPGEF3	1	12_48142343_T_C	12_48150536_G_A	0.0658454	0.0538481	0.00805357	0.0252782	0.0161566	0.0395496
esGene	ENSG00000113643	RARS	1	5_167911040_C_T	5_167911040_C_T	0.898517	0.428877	0.00458734	0.0048056	0.00688861	0.00119283
esGene	ENSG00000117222	RBBP5	2	1_205124544_T_C	1_205124797_T_A	0.215735	0.0705461	0.139257	0.0690035	0.00896618	0.00763727
esGene	ENSG00000103479	RBL2	1	16_53494617_T_C	16_53522749_T_C	0.0465111	0.0465514	0.00453047	0.00282722	0.0148632	0.00302821
esGene	ENSG00000136144	RCBTB1	1	13_50062327_C_T	13_50108644_G_A	0.729788	0.0765547	0.0146951	0.00457569	0.00784159	0.00796971
esGene	ENSG00000136144	RCBTB1	2	13_50062327_C_T	13_50176844_G_A	0.0884166	0.0586869	0.796434	0.208052	0.00441572	0.00350817
esGene	ENSG00000163743	RCHY1	1	4_76311344_C_T	4_76311184_A_G	7.01362e-05	0.0510131	0.00498223	0.00592461	0.0116189	0.00492667
esGene	ENSG00000080345	RIF1	1	2_152267072_T_G	2_152266731_T_A	0.990565	0.158944	0.0192636	0.0100396	0.385921	0.00354388
esGene	ENSG00000176623	RMDN1	1	8_87512348_C_G	8_87521190_G_A	0.856131	0.82891	0.00420102	0.00522441	0.0211452	0.00101245
esGene	ENSG00000135828	RNASEL	1	1_182558137_T_C	1_182562052_T_C	0.96964	0.861849	0.00377902	0.0235152	0.00747395	0.00367393
esGene	ENSG00000135828	RNASEL	2	1_182558137_T_C	1_183260739_A_G	0.0375571	0.0249176	0.0115992	0.0120391	0.00583861	0.0109594
esGene	ENSG00000164068	RNF123	1	3_49789814_G_A	3_49746819_C_T	0.078249	0.228494	6.53294e-05	0.00291589	0.0154611	0.00244519
esGene	ENSG00000164068	RNF123	2	3_49789814_G_A	3_48765852_T_C	0.0106004	0.00998844	0.336176	0.0127326	0.0662215	0.0089514
esGene	ENSG00000023191	RNH1	1	11_519240_T_C	11_492309_C_T	0.968131	0.937601	0.019698	0.00559885	0.00740773	0.00361702
esGene	ENSG00000023191	RNH1	2	11_519240_T_C	11_507447_C_T	0.0243373	0.0204273	0.0184935	0.00247938	0.00320047	0.0022692
esGene	ENSG00000198755	RPL10A	1	6_35428782_G_A	6_35428782_G_A	0.982833	0.0487288	0.00448893	0.00453746	0.0072183	0.0031101
esGene	ENSG00000163682	RPL9	1	4_39460943_C_T	4_39459724_T_C	0.98912	0.051541	0.00401963	0.105849	0.0298876	0.00299954
esGene	ENSG00000163682	RPL9	2	4_39460943_C_T	4_39488260_A_C	0.850403	0.0581311	0.0257145	0.0869142	0.0509986	0.00656525
esGene	ENSG00000177600	RPLP2	1	11_810882_G_T	11_810882_G_T	0.420741	0.0775799	0.00584517	0.00549767	0.00716653	0.00785578
esGene	ENSG00000164587	RPS14	1	5_149826010_A_G	5_149827098_G_A	0.980785	0.118525	0.00470175	0.0065449	0.00920379	0.00335983
esGene	ENSG00000164587	RPS14	2	5_149826010_A_G	5_149877107_G_A	0.0124221	0.0129681	0.00375937	0.0039565	0.00410518	0.00154234
esGene	ENSG00000186468	RPS23	1	5_81569293_A_C	5_81588011_G_A	0.97351	0.114093	0.0289363	1.52443e-05	0.0978269	0.00434922
esGene	ENSG00000186468	RPS23	2	5_81569293_A_C	5_81582737_G_C	0.133127	0.123768	0.00425176	0.00327728	0.0132661	0.0644171
esGene	ENSG00000185088	RPS27L	1	15_63422817_G_A	15_63441248_C_G	0.123044	0.0882886	0.0101416	0.00697265	0.0970974	0.00610454
esGene	ENSG00000170889	RPS9	1	19_54707562_C_T	19_54700668_T_C	0.441783	0.0497816	0.00269281	0.00494589	0.0693887	0.00354206
esGene	ENSG00000170889	RPS9	2	19_54707562_C_T	19_54704768_C_T	0.934395	0.112383	0.0315339	0.00752875	0.00947572	0.0276806
esGene	ENSG00000085721	RRN3	1	16_15226880_G_A	16_15177825_G_A	0.978816	0.091154	0.225592	0.00605855	0.0170011	0.646277
esGene	ENSG00000183207	RUVBL2	1	19_49505080_G_A	19_49520863_A_C	0.597642	0.0727509	7.84407e-05	0.0090715	0.180564	0.0110405
esGene	ENSG00000177409	SAMD9L	1	7_92777091_A_C	7_92777091_A_C	0.604477	0.0855358	0.0378302	0.0152985	0.0158312	0.00954503
esGene	ENSG00000150459	SAP18	1	13_21705375_C_T	13_21705375_C_T	0.0999175	0.0624992	0.0065318	0.00635866	0.0285752	0.00569293
esGene	ENSG00000123453	SARDH	1	9_136600201_T_C	9_136600588_T_C	0.0111798	0.680861	0.0134476	0.00565411	0.00875777	0.00335822
esGene	ENSG00000114650	SCAP	1	3_47477019_C_T	3_47470484_G_A	0.861767	0.0568677	0.0113479	0.0168884	0.0128219	0.00375785
esGene	ENSG00000140386	SCAPER	1	15_76678692_A_G	15_76817203_A_G	0.600017	0.0459655	0.00115469	0.00520162	0.00976846	0.00339568
esGene	ENSG00000101310	SEC23B	1	20_18547947_C_A	20_18644327_A_G	0.955744	0.157922	0.0062314	0.0111477	0.0158109	0.00392914
esGene	ENSG00000168385	SEPT2	1	2_242191689_G_A	2_242191689_G_A	0.997243	0.123931	0.0762261	0.000589639	0.011145	0.0228952
esGene	ENSG00000122335	SERAC1	1	6_158533165_G_A	6_158571611_A_T	0.263838	0.0288377	0.00584812	0.00986056	0.00463909	0.00449809
esGene	ENSG00000122335	SERAC1	2	6_158533165_G_A	6_158587873_T_C	0.96959	0.224741	0.00865169	0.00538405	0.0069561	0.0118783
esGene	ENSG00000187231	SESTD1	1	2_180048241_G_A	2_180062034_C_T	0.92214	0.0792848	0.00661033	0.0100067	0.00788475	0.0034999
esGene	ENSG00000087365	SF3B2	1	11_65785211_G_A	11_65785211_G_A	0.0756534	0.113614	0.000378221	0.00028212	0.224396	0.00438849
esGene	ENSG00000198089	SFI1	1	22_32002294_T_C	22_32011857_A_G	0.00935882	0.0592435	0.011307	0.192048	0.0102156	0.00333978
esGene	ENSG00000144040	SFXN5	1	2_73204645_G_A	2_73336807_T_G	0.183266	0.0777995	0.0226828	0.0162947	0.0153779	0.00474984
esGene	ENSG00000197860	SGTB	1	5_64964596_G_A	5_64941003_C_T	0.0569501	0.0593137	0.0050853	0.0204384	0.00708167	0.00496518
esGene	ENSG00000197860	SGTB	2	5_64964596_G_A	5_64976763_G_A	0.552295	0.759021	0.0197136	0.018202	0.00938074	0.00387426
esGene	ENSG00000198478	SH3BGRL2	1	6_80403981_G_A	6_80414761_G_A	0.992132	0.107191	0.210327	0.0208014	0.0182686	0.0499355
esGene	ENSG00000107295	SH3GL2	1	9_17684784_G_C	9_17733561_A_G	0.653177	0.937165	0.00577877	0.00708865	0.012872	0.0455485
esGene	ENSG00000198892	SHISA4	1	1_201846689_G_T	1_201846689_G_T	0.963587	0.0665271	0.0162395	0.00833809	0.0185082	0.0113728
esGene	ENSG00000176974	SHMT1	1	17_18201517_G_T	17_18260753_C_G	0.280555	0.912055	0.00148281	0.00528835	0.00764929	0.442298
esGene	ENSG00000072858	SIDT1	1	3_113320797_C_T	3_113321662_C_T	0.056706	0.0912322	0.00494697	0.00596403	0.00819917	0.00457738
esGene	ENSG00000072858	SIDT1	2	3_113320797_C_T	3_113251079_G_A	0.10932	0.0515076	0.00611784	0.0231505	0.00448382	0.0256627
esGene	ENSG00000072858	SIDT1	3	3_113320797_C_T	3_113206344_A_G	0.017514	0.0208221	0.00464889	0.0285136	0.0019492	0.00132532
esGene	ENSG00000101307	SIRPB1	1	20_1896100_C_T	20_1895655_T_C	0.377609	0.936606	0.139945	0.0057852	0.00794057	0.00611118
esGene	ENSG00000074803	SLC12A1	1	15_48444748_T_A	15_48444748_T_A	0.899935	0.0772086	0.00911952	0.0181182	0.0107593	0.00301942
esGene	ENSG00000085491	SLC25A24	1	1_108742892_T_G	1_108741065_T_C	0.992035	0.987514	0.780184	0.00505801	0.0162	0.00419991
esGene	ENSG00000144741	SLC25A26	1	3_66293851_T_C	3_66287056_G_A	0.121963	0.999995	0.00833202	0.0049999	0.0147473	0.00581391
esGene	ENSG00000144741	SLC25A26	2	3_66293851_T_C	3_66354911_G_C	0.0733329	0.429118	0.00439332	0.00434268	0.00680739	0.0257875
esGene	ENSG00000153291	SLC25A27	1	6_46727772_G_C	6_46648129_A_G	0.998004	0.0851591	0.601287	0.431036	0.0109641	0.00350799
esGene	ENSG00000153291	SLC25A27	2	6_46727772_G_C	6_46675025_C_A	0.965891	0.0546142	0.00908929	0.0115755	0.0120422	0.00341152
esGene	ENSG00000133460	SLC2A11	1	22_24199787_C_T	22_24199787_C_T	0.95731	0.116239	0.00764647	0.0112642	0.0135467	0.00750533
esGene	ENSG00000169359	SLC33A1	1	3_155567389_A_G	3_155567389_A_G	0.986945	0.546077	0.00435633	0.0803617	0.00924767	0.00540611
esGene	ENSG00000163798	SLC4A1AP	1	2_27920064_C_T	2_27937807_C_A	0.812955	0.0465993	0.000790725	0.000659305	0.00934602	0.00821155
esGene	ENSG00000164609	SLU7	1	5_159832908_C_T	5_159834086_T_C	0.0872106	0.0615005	0.0539396	0.00619385	0.0164556	0.00602478
esGene	ENSG00000104497	SNX16	1	8_82721045_G_C	8_82721045_G_C	0.0022828	0.0288885	0.00410183	0.0482824	0.479463	0.00740832
esGene	ENSG00000120451	SNX19	1	11_130773076_G_A	11_130771662_G_T	1.02396e-07	0.387941	0.0401712	0.279119	0.00500611	0.0329553
esGene	ENSG00000091640	SPAG7	1	17_4930115_G_A	17_4914175_G_C	0.980342	0.284613	0.0016151	0.00910889	0.320677	0.0342962
esGene	ENSG00000091640	SPAG7	2	17_4930115_G_A	17_4888111_C_T	0.0743635	0.117761	0.0999712	0.00761539	0.0264302	0.00378071
esGene	ENSG00000042317	SPATA7	1	14_88907471_T_A	14_88900900_G_A	0.982064	0.053695	0.00637662	0.00276161	0.0108664	0.0144656
esGene	ENSG00000042317	SPATA7	2	14_88907471_T_A	14_88847969_A_C	0.000865191	0.0661076	0.0121407	0.00488136	0.00907396	0.00357265
esGene	ENSG00000152582	SPEF2	1	5_35707759_A_G	5_35716568_A_T	0.947842	0.0742308	0.015366	0.00569493	0.0282816	0.00353748
esGene	ENSG00000152582	SPEF2	2	5_35707759_A_G	5_35641582_A_C	0.670373	0.0569189	0.00641323	0.00511652	0.00861196	0.00304483
esGene	ENSG00000197912	SPG7	1	16_89563123_G_C	16_89602153_G_C	0.846364	0.0447927	3.11823e-06	0.000802531	0.00690241	0.0162441
esGene	ENSG00000141298	SSH2	1	17_28088859_A_G	17_28088859_A_G	0.0098437	0.302894	0.00231137	0.0169602	0.00688959	0.0171278
esGene	ENSG00000124783	SSR1	1	6_7286151_A_G	6_7286151_A_G	0.0882622	0.0705864	0.00996614	0.0188387	0.00958614	0.00725131
esGene	ENSG00000124783	SSR1	2	6_7286151_A_G	6_7312586_C_A	0.343455	0.040963	0.0114935	0.0423385	0.00713983	0.00458039
esGene	ENSG00000166888	STAT6	1	12_57497970_G_A	12_57504197_G_T	0.807387	0.139413	0.0550119	0.20632	0.00799935	0.00269098
esGene	ENSG00000197457	STMN3	1	20_62272411_G_A	20_62272411_G_A	0.127633	0.129526	0.00702786	0.0160366	0.0340411	0.00477746
esGene	ENSG00000135823	STX6	1	1_181011509_A_G	1_180943529_C_T	0.439964	0.771702	0.00243339	0.00460713	0.0112179	0.00418775
esGene	ENSG00000130540	SULT4A1	1	22_44212038_G_A	22_44271421_T_C	0.527289	0.0490055	0.0102942	0.0036077	0.0674402	0.0093054
esGene	ENSG00000129103	SUMF2	1	7_56132122_C_T	7_56093454_T_G	0.97991	0.0489079	0.00415278	0.132306	0.0234448	0.00571993
esGene	ENSG00000196235	SUPT5H	1	19_39915758_C_G	19_39915758_C_G	0.0462448	0.0479342	0.238344	0.0226436	0.0064159	0.00360772
esGene	ENSG00000148290	SURF1	1	9_136268084_A_G	9_136268038_C_T	1	1	0.00440069	0.00386146	0.0227029	0.00393179
esGene	ENSG00000148290	SURF1	2	9_136268084_A_G	9_136222789_A_G	0.99503	0.991937	0.0236841	0.00359503	0.00877927	0.00314201
esGene	ENSG00000148290	SURF1	3	9_136268084_A_G	9_136293066_T_C	0.568254	0.699396	0.0147927	0.00542258	0.00991174	0.0038431
esGene	ENSG00000148296	SURF6	1	9_136197286_G_A	9_136197278_G_T	0.0448197	0.0456017	0.0347016	0.00456346	0.0111145	0.00292039
esGene	ENSG00000144559	TAMM41	1	3_11839966_A_C	3_11841811_C_G	0.409767	0.121297	0.00229158	0.0179408	0.00682419	0.00310911
esGene	ENSG00000144559	TAMM41	2	3_11839966_A_C	3_11887991_C_G	0.893146	0.824685	0.0373179	0.0116236	0.004454	0.00253097
esGene	ENSG00000203705	TATDN3	1	1_212965284_C_G	1_212965284_C_G	0.799967	0.0534133	0.00817963	0.0114084	0.0584457	0.00423778
esGene	ENSG00000156787	TBC1D31	1	8_124114589_G_A	8_124128573_A_G	0.947555	0.0802364	0.00496749	0.00557432	0.00762551	0.00324882
esGene	ENSG00000197226	TBC1D9B	1	5_179335060_A_G	5_179335060_A_G	0.99622	0.990865	0.00771859	0.0124685	0.00998535	0.0122479
esGene	ENSG00000197226	TBC1D9B	2	5_179335060_A_G	5_179306517_A_G	0.0394902	0.0956173	0.021574	0.00375204	0.00416886	0.0040513
esGene	ENSG00000141556	TBCD	1	17_80804998_T_C	17_80804998_T_C	0.0449768	0.0352359	0.0107764	0.00756908	0.00399951	0.00640726
esGene	ENSG00000103363	TCEB2	1	16_2824930_C_G	16_2824930_C_G	0.0588146	0.111227	0.00484386	0.095679	0.00821079	0.00310739
esGene	ENSG00000130193	THEM6	1	8_143809193_C_T	8_143809193_C_T	0.963577	0.0933847	1.84878e-10	0.00468096	0.00712596	0.00362415
esGene	ENSG00000099800	TIMM13	1	19_2426828_G_C	19_2426828_G_C	0.999998	0.0566858	4.79521e-05	0.00245317	0.00700574	0.00483341
esGene	ENSG00000104980	TIMM44	1	19_7992052_A_C	19_7992959_T_C	0.0805514	0.066232	0.00637792	0.00518624	0.0649003	0.00730458
esGene	ENSG00000134851	TMEM165	1	4_56302079_C_T	4_56302079_C_T	0.763775	0.595051	0.0243338	0.00405725	0.0416897	0.0255622
esGene	ENSG00000107854	TNKS2	1	10_93556855_T_C	10_93556855_T_C	0.18685	0.0646656	0.00368535	0.00830692	0.0154514	0.0123258
esGene	ENSG00000198467	TPM2	1	9_35690530_T_A	9_35693121_A_G	0.440052	0.122104	0.000238463	0.018057	0.0140052	0.00372201
esGene	ENSG00000137364	TPMT	1	6_18157463_T_C	6_18157463_T_C	0.127596	0.00106063	0.00778946	0.00485733	0.0645831	0.00696887
esGene	ENSG00000056558	TRAF1	1	9_123692868_A_T	9_123706283_G_A	0.744798	0.0506166	0.00725672	0.00527986	0.00961562	0.00675501
esGene	ENSG00000056558	TRAF1	2	9_123692868_A_T	9_123695650_C_T	0.0715357	0.104009	0.0277873	0.0142236	0.0157001	0.00438145
esGene	ENSG00000196655	TRAPPC4	1	11_118880668_T_C	11_118895202_A_G	0.989346	0.331346	0.0173137	0.0416183	0.00820697	0.00424608
esGene	ENSG00000141569	TRIM65	1	17_73908566_A_C	17_73906934_G_A	0.00428404	0.0821049	0.00589131	0.00539268	0.0114207	0.00417068
esGene	ENSG00000142185	TRPM2	1	21_45778938_C_T	21_45778938_C_T	0.70911	0.069782	0.00496314	0.00591924	0.00870333	0.00441329
esGene	ENSG00000108219	TSPAN14	1	10_82304162_C_T	10_82267945_A_C	0.945736	0.0925635	0.00882019	0.0291646	0.00789622	0.0187249
esGene	ENSG00000011295	TTC19	1	17_16065477_G_A	17_16065477_G_A	0.0241985	0.187648	0.00622257	0.00460332	0.0279298	0.00715871
esGene	ENSG00000078246	TULP3	1	12_3001275_T_G	12_3006678_C_G	0.866056	0.0524837	1.73101e-16	3.15686e-06	0.0357067	0.00278485
esGene	ENSG00000141759	TXNL4A	1	18_77825898_A_G	18_77767566_T_C	0.245597	0.477757	0.00080975	0.0100708	0.0124115	0.00294242
esGene	ENSG00000162971	TYW5	1	2_200724372_C_T	2_200724372_C_T	0.990717	0.307848	3.24183e-08	0.00132796	0.0103161	0.00309563
esGene	ENSG00000167671	UBXN6	1	19_4366219_A_G	19_4366219_A_G	0.0517563	0.0511636	0.00694753	0.332145	0.00903166	0.00860246
esGene	ENSG00000102595	UGGT2	1	13_96476502_T_C	13_96784986_C_T	0.0105498	0.0660437	0.00624851	0.0124507	0.0478443	0.0163573
esGene	ENSG00000065060	UHRF1BP1	1	6_34760228_C_T	6_34731649_G_A	0.0622819	0.0357454	0.000486633	0.00456957	0.00747191	0.00494955
esGene	ENSG00000188690	UROS	1	10_127616324_G_A	10_127513491_G_T	0.9597	0.778323	0.20231	0.0609109	0.00990589	0.00362536
esGene	ENSG00000058056	USP13	1	3_179375346_C_T	3_179371790_G_A	0.995681	0.154007	0.00412335	0.143752	0.0125157	0.00675148
esGene	ENSG00000115464	USP34	1	2_60701891_A_G	2_60701891_A_G	0.0129758	0.010827	0.0445386	0.00501437	0.0021827	0.00191098
esGene	ENSG00000168883	USP39	1	2_85826132_G_A	2_85826132_G_A	0.487104	0.0472883	0.00551346	0.0192226	0.0694888	0.0036326
esGene	ENSG00000085982	USP40	1	2_234479377_G_A	2_234361802_G_T	0.120507	0.424686	1.67129e-08	0.00819679	0.021535	0.00636056
esGene	ENSG00000085982	USP40	2	2_234479377_G_A	2_234372344_G_A	0.0839277	0.0599276	0.0164813	0.0065529	0.00897956	0.0058372
esGene	ENSG00000138592	USP8	1	15_50788603_T_G	15_50788428_C_T	0.0429803	0.138491	0.00378428	0.0108104	0.00982345	0.00420613
esGene	ENSG00000160948	VPS28	1	8_145653903_G_C	8_145653903_G_C	0.00174518	0.075911	0.0199869	0.00103631	0.0156044	0.0114177
esGene	ENSG00000166887	VPS39	1	15_42442186_A_G	15_42442186_A_G	0.829687	0.159683	0.0159833	0.000814236	0.0429649	0.00504792
esGene	ENSG00000141252	VPS53	1	17_623356_C_G	17_623168_T_G	0.0760454	0.0745854	0.0183744	0.00462633	0.00856642	0.00370727
esGene	ENSG00000141252	VPS53	2	17_623356_C_G	17_429207_A_G	0.883487	0.0576233	0.00658783	0.00620546	0.051536	0.00468079
esGene	ENSG00000100749	VRK1	1	14_97264112_G_C	14_97323229_C_T	0.600109	0.0976492	0.0377182	0.014462	0.0160884	0.00663986
esGene	ENSG00000170419	VSTM2A	1	7_54709184_A_T	7_54711145_G_C	0.136712	0.938659	0.00547964	0.0135753	0.00670687	0.00333084
esGene	ENSG00000145198	VWA5B2	1	3_183960252_A_C	3_183970485_C_T	0.544373	0.307297	0.00815011	0.782844	0.00793557	0.00432411
esGene	ENSG00000164253	WDR41	1	5_76768263_G_A	5_76729193_G_C	0.944635	0.319321	0.011671	0.00708711	0.00911998	0.00351388
esGene	ENSG00000164253	WDR41	2	5_76768263_G_A	5_76776210_T_C	0.00657642	0.113319	0.00502091	0.00988756	0.0109854	0.00619753
esGene	ENSG00000243710	WDR65	1	1_43645751_C_A	1_43645751_C_A	0.938378	0.0541687	2.00547e-05	0.00598496	0.0185171	0.0417837
esGene	ENSG00000109501	WFS1	1	4_6264968_T_C	4_6304799_G_C	0.725731	0.0398883	0.00651682	0.0124782	0.0158673	0.00895793
esGene	ENSG00000006047	YBX2	1	17_7193255_G_A	17_7193255_G_A	0.0905441	0.0473695	0.00717858	0.00464787	0.00811456	0.0151675
esGene	ENSG00000127337	YEATS4	1	12_69666627_C_T	12_69666627_C_T	0.894145	0.138806	0.0213754	0.00975832	0.0170374	0.00868777
esGene	ENSG00000127337	YEATS4	2	12_69666627_C_T	12_69754017_G_A	0.965788	0.539459	0.00305208	0.161778	0.0365779	0.00376903
esGene	ENSG00000176105	YES1	1	18_722118_A_G	18_722644_A_G	0.0576132	0.0605833	0.00571356	0.0127392	0.0264955	0.00592514
esGene	ENSG00000145817	YIPF5	1	5_143538818_T_C	5_143549711_A_C	0.0573239	0.0690627	0.00452689	0.00577709	0.146371	0.00321646
esGene	ENSG00000047188	YTHDC2	1	5_112899301_G_A	5_112901494_G_C	0.939332	0.104294	0.00640467	0.00362368	0.00481463	0.00292991
esGene	ENSG00000104219	ZDHHC2	1	8_17161106_C_T	8_17023361_C_G	0.141569	0.049394	0.039656	0.0329779	0.011061	0.0118992
esGene	ENSG00000039319	ZFYVE16	1	5_79669697_T_C	5_79669697_T_C	0.106697	0.0929527	0.00910985	0.000132476	0.00686712	0.0106131
rsGene	ENSG00000176715	ACSF3	1	16_89248851_A_C	16_89248851_A_C	0.807539	0.230528	0.000368019	0.00108502	0.00757071	0.00505478
rsGene	ENSG00000063761	ADCK1	1	14_78366967_A_G	14_78366967_A_G	0.393614	0.952955	0.00249467	0.00572615	0.0155425	0.00682742
rsGene	ENSG00000107890	ANKRD26	1	10_27319419_T_G	10_27319304_A_G	0.218688	0.0849903	0.075683	0.0127536	0.00920771	0.0118286
rsGene	ENSG00000132681	ATP1A4	1	1_160098543_G_A	1_160097666_G_A	0.993523	0.0589524	0.235281	0.0356564	0.0119379	0.00402339
rsGene	ENSG00000114200	BCHE	1	3_165502709_A_T	3_165506252_A_C	0.975879	0.356983	0.0781492	0.206043	0.00928997	0.00305337
rsGene	ENSG00000103544	C16orf62	1	16_19634419_C_T	16_19676539_A_G	0.991692	0.0647866	0.0167187	0.00802609	0.0145382	0.0063867
rsGene	ENSG00000106804	C5	1	9_123887327_G_T	9_123887087_G_T	0.123952	0.0903009	0.0137985	0.00771	0.00756178	0.00508203
rsGene	ENSG00000143776	CDC42BPA	1	1_227505643_G_A	1_227512080_G_A	0.0628183	0.0667492	0.0333517	0.0355986	0.0514113	0.00496514
rsGene	ENSG00000139624	CERS5	1	12_50529314_C_T	12_50531968_T_C	2.84266e-13	0.0969733	0.00227658	0.00450299	0.00755215	0.0154401
rsGene	ENSG00000125246	CLYBL	1	13_100557688_G_A	13_100518634_C_T	0.0346358	0.0587795	0.00446169	0.00286306	0.0115744	0.00328777
rsGene	ENSG00000125246	CLYBL	2	13_100557688_G_A	13_100557688_G_A	0.108582	0.970896	0.00677556	0.00613317	0.0222348	0.00369034
rsGene	ENSG00000044459	CNTLN	1	9_17425664_C_G	9_17425664_C_G	0.90265	0.0559404	0.228631	0.183606	0.00749852	0.0289328
rsGene	ENSG00000170619	COMMD5	1	8_146067125_C_T	8_146067125_C_T	0.384578	0.0721222	0.0548078	0.00544785	0.0445273	0.02578
rsGene	ENSG00000167186	COQ7	1	16_19283463_G_C	16_19283463_G_C	0.00977169	0.00840814	0.00200445	0.00151142	0.000928022	0.00139174
rsGene	ENSG00000167186	COQ7	2	16_19283463_G_C	16_19086538_T_C	0.573498	0.124764	0.00842657	0.00339127	0.0033271	0.00346104
rsGene	ENSG00000214078	CPNE1	1	20_34303409_T_G	20_34546658_G_A	0.236863	0.397923	0.00438528	0.0148794	0.0399985	0.00469268
rsGene	ENSG00000145476	CYP4V2	1	4_187112832_C_T	4_187112629_G_C	3.20442e-12	0.0523996	0.00401479	0.00540455	0.00949129	0.00308549
rsGene	ENSG00000136279	DBNL	1	7_44108169_T_G	7_44100373_C_T	0.958482	0.204732	0.00555295	0.0123063	0.0786101	0.00818344
rsGene	ENSG00000136279	DBNL	2	7_44108169_T_G	7_44088819_G_A	0.0100145	0.164655	0.00410219	0.00731817	0.00961437	0.0055258
rsGene	ENSG00000203797	DDO	1	6_110737247_C_T	6_110737247_C_T	0.977817	0.215042	0.00103481	0.00463888	0.00775214	0.00305165
rsGene	ENSG00000181192	DHTKD1	1	10_12137680_C_T	10_12123363_T_A	0.064192	0.0748752	0.00512722	0.00818355	0.00949394	0.00338908
rsGene	ENSG00000112667	DNPH1	1	6_43250387_G_C	6_43219468_C_T	0.919369	0.648501	0.371268	0.871427	0.0201703	0.00634694
rsGene	ENSG00000163378	EOGT	1	3_69064203_A_G	3_69064655_T_C	0.00694231	0.0502264	0.0130412	0.00790161	0.00878489	0.00471564
rsGene	ENSG00000180104	EXOC3	1	5_424653_G_A	5_439012_A_G	0.0161232	0.0468692	0.00473169	0.00534489	0.0118688	0.0116438
rsGene	ENSG00000151348	EXT2	1	11_44162573_C_T	11_44211328_A_G	0.875871	0.0510977	0.129718	0.116012	0.012316	0.00327341
rsGene	ENSG00000158234	FAIM	1	3_138323836_C_A	3_138340590_A_G	0.977577	0.986874	0.00575487	0.00491449	0.0686201	0.00398205
rsGene	ENSG00000116120	FARSB	1	2_223409571_G_C	2_223407894_T_C	0.949718	0.0980948	0.0195672	0.0109858	0.00985128	0.0188231
rsGene	ENSG00000116120	FARSB	2	2_223409571_G_C	2_223693390_C_G	0.145353	0.025259	0.00614809	0.0351386	0.00222472	0.00286189
rsGene	ENSG00000070610	GBA2	1	9_35739876_G_A	9_35767753_G_A	0.603062	0.993608	6.02197e-05	0.00480593	0.00737795	0.00544567
rsGene	ENSG00000005436	GCFC2	1	2_75903170_A_G	2_75902702_C_T	0.947846	0.922804	7.98664e-06	0.0236514	0.00727953	0.00302265
rsGene	ENSG00000186417	GLDN	2	15_51556959_G_C	15_51668363_C_T	0.622668	0.612991	0.246113	0.00723981	0.00813744	0.00435332
rsGene	ENSG00000185838	GNB1L	1	22_19833781_G_A	22_19845283_G_C	0.0894196	0.155571	0.00737673	0.0141029	0.0260413	0.005623
rsGene	ENSG00000104518	GSDMD	1	8_144643169_C_T	8_144643169_C_T	4.70619e-07	0.991935	0.00111146	1.32979e-05	0.00946231	0.0774129
rsGene	ENSG00000130299	GTPBP3	1	19_17452399_C_T	19_17462792_G_A	0.0294123	0.0156129	0.0218426	0.0107581	0.00341989	0.0028579
rsGene	ENSG00000164818	HEATR2	1	7_837328_T_C	7_838595_C_T	0.201727	0.0458694	0.0629298	0.772453	0.00733253	0.0032529
rsGene	ENSG00000142166	IFNAR1	1	21_34679731_A_G	21_34679731_A_G	0.0746481	0.0643288	0.177732	0.00602245	0.00611943	0.00474381
rsGene	ENSG00000100360	IFT27	1	22_37155457_A_C	22_37182681_C_T	0.749895	0.250644	0.00718253	0.00504738	0.00759278	0.00559523
rsGene	ENSG00000136003	ISCU	1	12_108956418_T_G	12_108956418_T_G	0.995032	0.318938	0.00550512	0.00420976	0.0105672	0.043522
rsGene	ENSG00000129347	KRI1	1	19_10671378_A_G	19_10667750_T_C	0.384247	0.14086	3.82715e-06	0.107901	0.00686084	0.0336121
rsGene	ENSG00000172954	LCLAT1	1	2_30902939_C_T	2_30870250_T_C	0.00311563	0.926333	0.0179663	0.0161744	0.007924	0.00353648
rsGene	ENSG00000103227	LMF1	1	16_1004757_C_T	16_1007387_C_T	0.00040552	0.0444772	0.00474782	0.00666185	0.00817057	0.0129696
rsGene	ENSG00000102910	LONP2	1	16_48893010_C_G	16_48253518_A_T	0.0200335	0.0461543	0.00807818	0.00730416	0.0143265	0.00460734
rsGene	ENSG00000163956	LRPAP1	1	4_3501404_G_A	4_3517483_G_C	0.997636	0.3449	0.00327758	0.00563546	0.00836473	0.00411055
rsGene	ENSG00000163956	LRPAP1	2	4_3501404_G_A	4_3482678_C_T	0.970822	0.124191	0.0128926	0.00291012	0.0122945	0.00725235
rsGene	ENSG00000164167	LSM6	1	4_147126604_T_G	4_147055618_A_G	0.955122	0.79117	0.00477197	0.0310489	0.0203626	0.00326328
rsGene	ENSG00000110514	MADD	1	11_46471039_G_A	11_47306630_C_T	0.999212	0.0793284	0.0653868	0.576187	0.0165518	0.0105436
rsGene	ENSG00000177383	MAGEF1	1	3_184360576_C_T	3_184360010_C_A	0.846368	0.0758305	0.0946777	0.0270517	0.0104338	0.137733
rsGene	ENSG00000188130	MAPK12	1	22_50692908_C_T	22_50692908_C_T	0.996574	0.934691	0.00117973	0.00388163	0.00971286	0.00419088
rsGene	ENSG00000042429	MED17	1	11_93407949_A_G	11_93486546_G_T	0.96849	0.0660647	0.0193502	0.00757398	0.00750041	0.00435363
rsGene	ENSG00000178053	MLF1	1	3_158368524_A_C	3_158368524_A_C	0.0470197	0.673198	0.0155013	0.00443042	0.0103669	0.00396746
rsGene	ENSG00000055950	MRPL43	1	10_102731759_T_A	10_102733779_T_C	0.963314	0.0601859	0.00441149	0.000727775	0.0184369	0.00829154
rsGene	ENSG00000175581	MRPL48	1	11_73441913_T_C	11_73548991_G_A	0.921365	0.0595402	0.0876067	0.0118351	0.0202741	0.209329
rsGene	ENSG00000125445	MRPS7	1	17_73224639_G_C	17_73224639_G_C	0.865115	0.0718407	0.34954	0.0245132	0.00910287	0.0227358
rsGene	ENSG00000124532	MRS2	1	6_24420376_T_C	6_24423624_C_T	0.0343697	0.510114	0.000514477	0.0105928	0.0167601	0.00415284
rsGene	ENSG00000036448	MYOM2	1	8_2075378_C_T	8_2075378_C_T	0.944944	0.00178887	0.00758778	0.013637	0.127106	0.00437576
rsGene	ENSG00000130414	NDUFA10	1	2_240904088_G_A	2_240964714_G_C	0.01006	0.0668995	0.00530319	0.006188	0.0165483	0.00434043
rsGene	ENSG00000158793	NIT1	1	1_161088583_T_G	1_161136343_C_G	0.62332	0.941813	0.00754403	0.00444465	0.0454217	0.0048909
rsGene	ENSG00000158793	NIT1	2	1_161088583_T_G	1_161085859_C_A	0.0149272	0.0189524	0.141727	0.0147804	0.00217841	0.00285168
rsGene	ENSG00000117481	NSUN4	1	1_46815003_A_G	1_46848430_T_C	0.147392	0.119204	0.00491008	0.0857028	0.0111706	0.00393919
rsGene	ENSG00000125450	NUP85	1	17_73166012_G_A	17_73166012_G_A	0.0702143	0.0634188	0.283431	0.0137617	0.0102391	0.150302
rsGene	ENSG00000108559	NUP88	1	17_5303493_A_G	17_5303066_G_A	0.168696	0.0463234	0.326722	0.00439481	0.0149186	0.00299536
rsGene	ENSG00000175575	PAAF1	1	11_73611349_G_C	11_73664450_G_A	0.996015	0.945206	0.0243849	0.174948	0.101766	0.00233618
rsGene	ENSG00000250120	PCDHA10	1	5_140093107_T_C	5_140289352_G_A	0.601937	0.0829911	0.0712125	0.00243014	0.0190572	0.00430375
rsGene	ENSG00000204961	PCDHA9	1	5_140225137_T_C	5_140225137_T_C	9.33362e-06	0.047364	0.124483	0.56973	0.0297616	0.00645121
rsGene	ENSG00000120322	PCDHB8	1	5_140554606_T_C	5_140564263_C_T	6.27519e-10	0.075223	4.05296e-07	0.908438	0.00793917	0.00569331
rsGene	ENSG00000253731	PCDHGA6	1	5_140850869_C_T	5_140815077_T_C	0.569071	0.0571334	0.0161316	0.0159844	0.00853454	0.00856733
rsGene	ENSG00000258429	PDF	1	16_69362452_C_G	16_69362452_C_G	0.733386	0.820293	0.570775	0.815132	0.00783955	0.00402882
rsGene	ENSG00000168291	PDHB	1	3_58283496_C_A	3_58282673_A_C	0.991972	0.675558	0.0412902	0.0523803	0.031518	0.0378802
rsGene	ENSG00000124299	PEPD	1	19_33868013_A_G	19_33874354_C_T	0.959589	0.847446	0.00196926	0.00622141	0.00965017	0.00351847
rsGene	ENSG00000241878	PISD	1	22_31986132_G_A	22_32015417_G_A	0.71721	0.310736	0.00700872	0.0645715	0.0134606	0.00320867
rsGene	ENSG00000107959	PITRM1	1	10_3715036_C_T	10_3193292_C_G	1	0.0648621	3.06332e-08	0.0114988	0.0161747	0.0126646
rsGene	ENSG00000107959	PITRM1	2	10_3715036_C_T	10_3195672_G_A	1	0.0523605	0.0027286	0.0120142	0.0240809	0.17563
rsGene	ENSG00000107959	PITRM1	3	10_3715036_C_T	10_3214739_G_A	0.943038	0.876283	0.0799551	0.00666369	0.00999213	0.0107202
rsGene	ENSG00000176485	PLA2G16	1	11_63370158_T_G	11_63371720_C_G	0.992641	0.0535666	0.000105842	2.15552e-05	0.00836941	0.0397503
rsGene	ENSG00000107020	PLGRKT	1	9_5364899_C_A	9_5364478_A_G	0.0907999	0.876943	0.0126839	0.00489568	0.0201364	0.00353282
rsGene	ENSG00000099817	POLR2E	1	19_1085966_A_G	19_1090803_A_G	0.997425	0.063409	0.0486503	0.00703973	0.0101248	0.00407366
rsGene	ENSG00000144647	POMGNT2	1	3_43145671_C_T	3_43153419_T_C	0.977857	0.605485	0.00264181	0.00237697	0.00667025	0.00290619
rsGene	ENSG00000173457	PPP1R14B	1	11_64838683_A_G	11_64836207_C_G	0.100127	0.010874	0.0796189	0.115765	0.00145138	0.00237368
rsGene	ENSG00000132600	PRMT7	1	16_68387341_C_T	16_68218336_G_A	0.334295	0.0506381	0.00162545	0.146166	0.0298202	0.0102965
rsGene	ENSG00000132600	PRMT7	2	16_68387341_C_T	16_68301410_G_A	0.0425003	0.0288591	0.183602	0.0609172	0.0068426	0.00335343
rsGene	ENSG00000008018	PSMB1	1	6_170813789_T_C	6_170887693_G_C	0.201821	0.0670637	0.0770944	0.00470978	0.0167782	0.0081127
rsGene	ENSG00000125818	PSMF1	1	20_1099199_A_G	20_1098954_C_G	0.00100453	0.0555586	0.00267991	0.00819108	0.0381858	0.00343821
rsGene	ENSG00000183527	PSMG1	1	21_40558421_G_A	21_40685662_T_C	0.752591	0.260452	0.352123	0.00853571	0.165628	0.00696525
rsGene	ENSG00000100994	PYGB	1	20_25277244_A_G	20_25599776_C_T	0.0668505	0.0455242	0.0114447	0.00486761	0.00473442	0.00649582
rsGene	ENSG00000119943	PYROXD2	1	10_100155296_T_G	10_100147421_A_G	0.977666	0.839359	0.034538	0.255855	0.00698201	0.00299559
rsGene	ENSG00000129197	RPAIN	1	17_5323924_T_C	17_5326162_G_A	0.951146	0.0693792	0.204192	0.0050876	0.00786969	0.00869231
rsGene	ENSG00000167526	RPL13	1	16_89629780_G_A	16_89627460_T_G	0.93036	0.201837	0.0148185	0.00931065	0.0119016	0.00551781
rsGene	ENSG00000161016	RPL8	1	8_146064157_G_C	8_146019613_G_C	0.916522	0.0547613	0.0159925	0.00179394	0.00690271	0.0032443
rsGene	ENSG00000163682	RPL9	1	4_39457153_C_T	4_39459724_T_C	0.98912	0.0513139	0.00401501	0.105724	0.029871	0.00299767
rsGene	ENSG00000107651	SEC23IP	1	10_122502479_C_T	10_121708929_T_C	0.75799	0.175085	0.00650364	0.00563566	0.00808049	0.00741501
rsGene	ENSG00000014824	SLC30A9	1	4_42024438_G_A	4_42087514_C_T	0.597417	0.300039	0.0217997	0.0797994	0.540649	0.688135
rsGene	ENSG00000120451	SNX19	1	11_130780771_C_T	11_130731425_T_C	1.07969e-07	0.0435829	0.0327707	0.0358595	0.00779517	0.00494736
rsGene	ENSG00000162627	SNX7	1	1_99705997_T_C	1_99739602_T_C	0.0292161	0.0525806	0.0576367	0.00570514	0.0467843	0.00730636
rsGene	ENSG00000042317	SPATA7	1	14_88852166_G_A	14_88847969_A_C	3.45915e-10	0.0445536	0.128304	0.00230134	0.00752386	0.00520368
rsGene	ENSG00000152582	SPEF2	1	5_35714338_C_T	5_35715597_C_T	0.706037	0.0816371	0.0428411	0.00539584	0.0330227	0.00449775
rsGene	ENSG00000172345	STARD5	1	15_81612117_C_T	15_81612117_C_T	0.661592	0.89946	0.00971397	0.0107791	0.012728	0.00470449
rsGene	ENSG00000006114	SYNRG	1	17_35884717_T_C	17_35884717_T_C	0.050885	0.0560393	0.0111823	0.567731	0.0260181	0.00605807
rsGene	ENSG00000144559	TAMM41	1	3_11882714_A_G	3_11887991_C_G	2.02462e-08	0.962408	0.0216949	0.0176113	0.0203296	0.00422759
rsGene	ENSG00000176148	TCP11L1	1	11_33067772_A_T	11_33067772_A_T	0.903232	0.0557636	0.00424544	0.0228146	0.0110462	0.00485503
rsGene	ENSG00000111802	TDP2	1	6_24657482_C_G	6_24688983_A_G	0.00275633	0.045449	0.23134	0.0111016	0.00613848	0.00699319
rsGene	ENSG00000029639	TFB1M	1	6_155635624_A_G	6_155635637_A_C	0.998552	0.315113	0.00423927	0.221975	0.0729494	0.00302292
rsGene	ENSG00000117500	TMED5	1	1_93634590_C_A	1_93666349_T_C	0.925343	0.0703476	0.000483793	0.0125505	0.0202125	0.0198482
rsGene	ENSG00000175606	TMEM70	1	8_74899235_G_A	8_74901397_G_A	0.966767	0.955878	0.0263723	0.00812011	0.00952148	0.00401475
rsGene	ENSG00000167515	TRAPPC2L	1	16_88928417_C_T	16_88927753_T_C	0.155544	0.209329	0.0305768	0.00196918	0.00787326	0.590891
rsGene	ENSG00000103671	TRIP4	1	15_64883884_C_T	15_64975763_C_G	0.910028	0.084688	0.0989405	0.0099152	0.0126066	0.00594121
rsGene	ENSG00000171103	TRMT61B	1	2_29098543_T_A	2_29093715_C_A	0.965351	0.972536	0.00137785	0.004103	0.00832623	0.00468788
rsGene	ENSG00000128311	TST	1	22_37793515_C_T	22_37420123_C_G	0.994812	0.993574	0.0062878	0.00828776	0.0202211	0.00504912
rsGene	ENSG00000018699	TTC27	1	2_32886185_A_T	2_32903548_G_A	0.0246573	0.165997	0.00933918	0.00718926	0.0145911	0.00463566
rsGene	ENSG00000167553	TUBA1C	1	12_49512929_A_G	12_49512929_A_G	0.917757	0.147774	0.00113204	0.020105	0.00806568	0.00506705
rsGene	ENSG00000184470	TXNRD2	1	22_19863142_T_C	22_19864335_G_A	0.979364	0.00828149	0.00804872	0.00559462	0.0374704	0.00808515
rsGene	ENSG00000102595	UGGT2	1	13_96681551_A_T	13_96681551_A_T	0.0112438	0.0745939	0.896531	0.789032	0.00959579	0.0251508
rsGene	ENSG00000160948	VPS28	1	8_145647795_C_T	8_145647795_C_T	0.0017519	0.0933463	0.00731145	0.00501847	0.00761557	0.00562292
rsGene	ENSG00000141252	VPS53	1	17_440108_A_C	17_447592_C_A	0.000101081	0.0583771	7.24738e-05	0.000706568	0.0493129	0.0034533
rsGene	ENSG00000164253	WDR41	1	5_76823043_A_T	5_76812735_G_A	0.00834057	0.0925732	0.00715071	0.0151907	0.0140354	0.0169105
rsGene	ENSG00000164253	WDR41	2	5_76823043_A_T	5_76767479_T_C	0.931521	0.234191	0.00474415	0.0113416	0.00918903	0.00916325
rsGene	ENSG00000105875	WDR91	1	7_134783565_T_C	7_134783565_T_C	0.455287	0.321565	0.0115436	0.0109717	0.00760627	0.00490504
rsGene	ENSG00000105875	WDR91	2	7_134783565_T_C	7_133971454_G_T	0.0680947	0.0152857	0.00274129	0.00379697	0.00247637	0.00145387
psGene	ENSG00000106077	ABHD11	1	7_73150694_A_C	7_73151220_G_C	0.976762	0.0629847	0.00371092	0.00470924	0.0189376	0.00336057
psGene	ENSG00000240303	ACAD11	1	3_132289828_T_A	3_132377417_C_A	0.0487752	0.0342231	0.00861012	0.022294	0.00844989	0.0135728
psGene	ENSG00000122971	ACADS	1	12_121155622_C_T	12_121180019_T_C	0.00821606	9.31425e-05	0.00397611	0.0058696	0.0136592	0.00369328
psGene	ENSG00000122971	ACADS	2	12_121155622_C_T	12_121175678_C_T	0.0449005	0.0886979	0.00187061	0.0413873	0.0175065	0.00326231
psGene	ENSG00000184227	ACOT1	1	14_74030518_T_A	14_74033594_A_G	0.998999	0.999001	0.00358594	0.00482233	0.00984338	0.00311787
psGene	ENSG00000184227	ACOT1	2	14_74030518_T_A	14_74079729_C_T	0.959762	0.707336	0.0118622	0.00890597	0.0322916	0.00806158
psGene	ENSG00000184227	ACOT1	3	14_74030518_T_A	14_74050551_A_C	0.387129	0.398323	0.0117658	0.00433207	0.0608087	0.00228955
psGene	ENSG00000184227	ACOT1	4	14_74030518_T_A	14_74068890_G_A	0.205514	0.960895	0.00431077	0.00457009	0.0174207	0.0140094
psGene	ENSG00000119673	ACOT2	1	14_74079729_C_T	14_74033594_A_G	0.997184	0.995774	0.00359054	0.00479351	0.00982041	0.00311356
psGene	ENSG00000119673	ACOT2	2	14_74079729_C_T	14_74079729_C_T	0.5571	0.120561	0.0109596	0.0086675	0.033007	0.00711375
psGene	ENSG00000119673	ACOT2	3	14_74079729_C_T	14_74025588_A_C	0.997025	0.374602	0.00458286	0.0078295	0.0295214	0.00509391
psGene	ENSG00000177465	ACOT4	1	14_74033594_A_G	14_74033594_A_G	0.0483497	0.154566	0.00363484	0.00479625	0.00982052	0.00312268
psGene	ENSG00000176715	ACSF3	1	16_89148765_C_T	16_89180664_C_G	0.0886696	0.24161	0.0124679	0.011948	0.0102612	0.0144938
psGene	ENSG00000176715	ACSF3	2	16_89148765_C_T	16_89148711_G_A	0.0418592	0.0425973	0.0602399	0.0620491	0.00601374	0.0378001
psGene	ENSG00000147576	ADHFE1	1	8_67365581_A_G	8_67365581_A_G	0.0643544	0.998946	0.0540486	0.00846929	0.00856085	0.000735737
psGene	ENSG00000162688	AGL	1	1_100323540_A_G	1_100325549_A_C	0.413906	0.389604	0.00543956	0.00691085	0.0096882	0.00475411
psGene	ENSG00000162688	AGL	2	1_100323540_A_G	1_100537866_T_G	0.186704	0.430375	0.032686	0.00322363	0.00447895	0.00306304
psGene	ENSG00000112294	ALDH5A1	1	6_24173220_T_A	6_24504363_A_C	0.854843	0.903592	0.000592929	0.00381349	0.00331804	0.003024
psGene	ENSG00000149089	APIP	1	11_34904509_T_G	11_34964491_A_G	0.955924	0.335975	0.00561084	0.00862699	0.00715271	0.00456011
psGene	ENSG00000149089	APIP	2	11_34904509_T_G	11_34918375_A_G	0.0444435	0.283719	0.00389901	0.00533777	0.0112257	0.00589585
psGene	ENSG00000126522	ASL	1	7_65726615_T_C	7_65726616_C_A	0.662678	0.29283	0.00605229	0.00284825	0.00701809	0.00424185
psGene	ENSG00000126522	ASL	2	7_65726615_T_C	7_65529558_A_T	0.0707291	0.0695378	0.0146112	0.0190152	0.0160654	0.0117824
psGene	ENSG00000070669	ASNS	1	7_97396603_G_A	7_97396603_G_A	0.000122734	0.0119932	0.0435667	0.00515622	0.00719392	0.0251872
psGene	ENSG00000138363	ATIC	1	2_216197797_G_A	2_216234616_G_A	0.00496862	0.842832	0.00158495	0.00753308	0.0201408	0.00363859
psGene	ENSG00000138363	ATIC	2	2_216197797_G_A	2_216217191_C_G	0.0594695	0.0911064	0.00450746	0.159387	0.00257658	0.00355056
psGene	ENSG00000069849	ATP1B3	1	3_141595378_T_G	3_141627538_A_G	0.0561665	0.734845	0.00665335	0.0135465	0.0120835	0.0166894
psGene	ENSG00000112763	BTN2A1	1	6_27046250_A_G	6_27040273_T_A	0.416801	0.956288	7.32786e-12	2.80662e-07	0.0121867	0.0027329
psGene	ENSG00000133943	C14orf159	1	14_91622583_G_A	14_91636395_C_T	0.0511103	0.0898433	0.0110892	0.00454801	0.014713	0.260008
psGene	ENSG00000174928	C3orf33	1	3_155482517_T_C	3_155514989_G_A	0.012706	0.113956	0.00563921	0.0507792	0.00296105	0.00241631
psGene	ENSG00000144712	CAND2	1	3_12841804_A_G	3_12841717_C_G	0.0985817	0.503319	0.00264106	0.0111166	0.0070839	0.00355414
psGene	ENSG00000042493	CAPG	1	2_85540873_G_A	2_85645593_A_C	0.996137	0.866162	0.049477	0.00860294	0.0233862	0.00322239
psGene	ENSG00000042493	CAPG	2	2_85540873_G_A	2_85629266_C_T	0.999051	0.995274	0.0822843	0.00970056	0.0115499	0.00912193
psGene	ENSG00000213995	CARKD	1	13_111268196_G_A	13_111279206_C_T	0.386392	0.906978	0.000594862	0.0295517	0.0108593	0.00756631
psGene	ENSG00000091972	CD200	1	3_112062224_C_G	3_112059213_G_A	0.843098	0.0413893	0.00451106	0.00483849	0.0109683	0.00694102
psGene	ENSG00000125246	CLYBL	1	13_100518580_A_G	13_100518580_A_G	0.0893953	0.0424963	0.0341234	0.00586661	0.00969164	0.0309588
psGene	ENSG00000125246	CLYBL	2	13_100518580_A_G	13_100553681_C_T	0.0702997	0.977464	0.00609675	0.00604943	0.0177577	0.00324296
psGene	ENSG00000162368	CMPK1	1	1_47834209_G_T	1_47830639_C_T	0.0287672	0.0452037	0.00931362	0.028126	0.0119601	0.00632821
psGene	ENSG00000132423	COQ3	1	6_99820755_T_C	6_99820155_C_T	0.000117236	0.0636019	0.0167931	0.00458062	0.00723427	0.00326919
psGene	ENSG00000116791	CRYZ	1	1_75175886_T_C	1_75218704_C_T	0.989002	0.98902	0.00432607	0.00650393	0.0112791	0.00318664
psGene	ENSG00000116791	CRYZ	2	1_75175886_T_C	1_75168033_T_A	0.158329	0.102589	0.00757068	0.00475662	0.0281861	0.00553182
psGene	ENSG00000180902	D2HGDH	1	2_242698640_G_A	2_242699290_C_T	0.998666	0.998034	0.00406848	0.0550246	0.00795334	0.00340234
psGene	ENSG00000180902	D2HGDH	2	2_242698640_G_A	2_242678898_C_G	0.99969	0.999999	0.00901269	0.00323466	0.00248766	0.00647119
psGene	ENSG00000099977	DDT	1	22_24334826_T_G	22_24334826_T_G	0.0705085	0.093933	0.00437934	0.00767258	0.0101228	0.00365386
psGene	ENSG00000155792	DEPTOR	1	8_121058098_G_A	8_121058098_G_A	0.0477489	0.113372	0.00963411	0.00390528	0.0081708	0.00347136
psGene	ENSG00000181192	DHTKD1	1	10_12120445_C_A	10_12132926_G_C	0.29568	0.0747491	0.0072003	0.00519784	0.00667727	0.00449443
psGene	ENSG00000176978	DPP7	1	9_140004229_C_G	9_140003921_G_A	0.0156112	0.0652687	0.00531646	0.0133966	0.00881315	0.0051502
psGene	ENSG00000176978	DPP7	2	9_140004229_C_G	9_139990906_T_C	0.0610003	0.00878358	0.00347544	0.00266713	0.00255742	0.00468348
psGene	ENSG00000103356	EARS2	1	16_23523293_G_C	16_23523293_G_C	0.697894	0.907877	0.00435126	0.197771	0.0376157	0.00415463
psGene	ENSG00000104823	ECH1	1	19_39307103_C_T	19_39307103_C_T	0.032037	0.0277557	0.00412972	0.0122883	0.0157566	0.00588366
psGene	ENSG00000146648	EGFR	1	7_54949504_T_C	7_54966538_G_A	0.99357	0.977665	0.00781077	0.138653	0.0129286	0.0179056
psGene	ENSG00000167280	ENGASE	1	17_77082174_C_T	17_77082174_C_T	0.619311	0.712986	0.052729	0.00623672	0.0168529	0.0103852
psGene	ENSG00000120915	EPHX2	1	8_27374686_A_T	8_27374686_A_T	0.00570447	0.00574801	0.000152487	0.00203717	0.0206876	0.0052111
psGene	ENSG00000120915	EPHX2	2	8_27374686_A_T	8_27435694_A_T	0.8516	0.823074	0.140659	0.227177	0.00782028	0.00664682
psGene	ENSG00000164307	ERAP1	1	5_96118866_C_T	5_96119328_C_A	7.13381e-10	0.0039314	0.00453319	0.00590876	0.00845604	0.00442816
psGene	ENSG00000164307	ERAP1	2	5_96118866_C_T	5_96133920_C_T	6.26902e-07	0.933257	0.00420021	0.00560434	0.0068198	0.0034657
psGene	ENSG00000164307	ERAP1	3	5_96118866_C_T	5_96139866_A_C	0.00246666	0.0440006	0.0161322	0.0060135	0.00640709	0.0039689
psGene	ENSG00000157036	EXOG	1	3_38565576_G_T	3_38565576_G_T	0.0101878	0.0141624	0.0166764	0.0021946	0.0036231	0.00881139
psGene	ENSG00000157036	EXOG	2	3_38565576_G_T	3_38450206_G_T	0.0143703	0.0904846	0.0133268	0.00335566	0.00844542	0.00263968
psGene	ENSG00000117480	FAAH	1	1_46870761_C_A	1_46892812_G_A	0.0298503	0.0783146	0.00458889	0.00558789	0.0076627	0.00433249
psGene	ENSG00000103876	FAH	1	15_80472526_C_T	15_80508110_C_T	0.981158	0.993995	0.00882567	0.0051481	0.00792366	0.0054153
psGene	ENSG00000144199	FAHD2B	1	2_97861340_A_C	2_97861340_A_C	0.777588	0.225515	0.000687151	2.59784e-05	0.0124454	0.4671
psGene	ENSG00000215251	FASTKD5	1	20_3139166_C_A	20_3139166_C_A	8.92136e-05	0.0434617	0.0067074	0.00769297	0.0189761	0.00795046
psGene	ENSG00000001036	FUCA2	1	6_143825104_G_T	6_143825104_G_T	0.101106	0.0583132	0.000139556	0.00881267	0.00880636	0.00392564
psGene	ENSG00000001036	FUCA2	2	6_143825104_G_T	6_143805339_A_G	0.0755198	0.0498176	0.0277472	0.0127059	0.00461649	0.00388248
psGene	ENSG00000054983	GALC	1	14_88396081_C_T	14_88396145_T_C	0.0894955	0.949127	0.00395815	0.00538799	0.00670818	0.00329116
psGene	ENSG00000054983	GALC	2	14_88396081_C_T	14_88442712_C_T	0.0650321	0.161432	0.00833579	0.0721125	0.00325526	0.00533791
psGene	ENSG00000143891	GALM	1	2_38914251_A_C	2_38896631_C_T	0.976983	0.985036	0.00387277	0.03823	0.0119335	0.0798666
psGene	ENSG00000143891	GALM	2	2_38914251_A_C	2_38931683_T_C	0.988068	0.988358	0.0671268	0.00808779	0.0134006	0.0691374
psGene	ENSG00000105607	GCDH	1	19_13010520_A_G	19_13010520_A_G	0.998872	0.998867	0.00378517	0.00454879	0.0097837	0.00605686
psGene	ENSG00000164347	GFM2	1	5_74084910_A_G	5_74163159_T_C	2.92665e-21	0.612026	0.00680809	0.0121999	0.0100805	0.00658494
psGene	ENSG00000164347	GFM2	2	5_74084910_A_G	5_74160654_G_A	0.136754	0.080688	0.0104661	0.0334102	0.0118161	0.0053853
psGene	ENSG00000167699	GLOD4	1	17_663472_C_A	17_663468_G_T	0.0217544	0.0139414	0.0725404	0.00569862	0.00417188	0.0018186
psGene	ENSG00000090615	GOLGA3	1	12_133368584_G_C	12_133368584_G_C	0.661012	0.405682	0.015713	0.00589383	0.0132036	0.0291822
psGene	ENSG00000090615	GOLGA3	2	12_133368584_G_C	12_133393323_C_T	0.0563687	0.00717527	0.0335189	0.00161462	0.00460255	0.00364261
psGene	ENSG00000233276	GPX1	1	3_49406708_G_A	3_49406095_G_A	0.262771	0.0657112	0.000239749	0.00727403	0.0259953	0.0016548
psGene	ENSG00000168765	GSTM4	1	1_110270600_C_G	1_110271457_T_A	8.48368e-06	5.797e-06	0.00386943	0.0546985	0.00692285	0.00300471
psGene	ENSG00000168765	GSTM4	2	1_110270600_C_G	1_110229787_C_T	0.00218308	0.00238101	0.0571081	0.00604372	0.0083109	0.00610457
psGene	ENSG00000148834	GSTO1	1	10_106009524_T_G	10_106039090_A_C	0.109631	0.069501	0.000776286	0.0532262	0.017762	0.00726214
psGene	ENSG00000105793	GTPBP10	1	7_89960449_T_G	7_89960449_T_G	0.867089	0.150072	0.00962162	0.00565682	0.0141462	0.00606387
psGene	ENSG00000112339	HBS1L	1	6_135271328_C_A	6_135271328_C_A	0.36004	0.73324	0.00696017	0.00970858	0.0338881	0.00286317
psGene	ENSG00000013583	HEBP1	1	12_13128263_C_G	12_13142174_C_G	0.0704367	0.0742901	0.0115364	0.0126589	0.0218611	0.014361
psGene	ENSG00000198130	HIBCH	1	2_191136004_C_A	2_191136004_C_A	0.956911	0.974594	0.0046297	0.00661888	0.0141172	0.00502049
psGene	ENSG00000198130	HIBCH	2	2_191136004_C_A	2_191069230_A_G	0.863613	0.966011	0.00619055	0.00672992	0.0101065	0.00406985
psGene	ENSG00000150540	HNMT	1	2_138759649_C_T	2_138758153_T_A	0.097321	0.0884286	0.0140705	0.00689567	0.0116038	0.00696259
psGene	ENSG00000109854	HTATIP2	1	11_20391426_T_C	11_20389743_T_A	0.5781	0.0893989	0.00654096	0.0211628	0.00729906	0.00435061
psGene	ENSG00000178922	HYI	1	1_43919081_T_C	1_43919081_T_C	0.885644	0.886849	0.0285744	0.0298003	0.0157556	0.0165314
psGene	ENSG00000128928	IVD	1	15_40693450_C_T	15_40654038_A_G	0.917706	0.997929	3.32634e-05	0.00468267	0.117184	0.00368778
psGene	ENSG00000138030	KHK	1	2_27315252_G_A	2_27315252_G_A	0.927888	0.81241	0.35215	0.0012831	0.011237	0.00331117
psGene	ENSG00000185261	KIAA0825	1	5_94623769_C_T	5_94623769_C_T	0.0435819	0.0250078	0.0591089	0.0531557	0.0102917	0.00321901
psGene	ENSG00000164976	KIAA1161	1	9_34372873_C_G	9_34382175_T_C	0.0626887	0.267304	0.0524261	0.153434	0.0158153	0.00705763
psGene	ENSG00000126790	L3HYPDH	1	14_59865711_G_A	14_59931931_T_G	0.932102	0.798271	0.109011	0.0388321	0.00681321	0.00409521
psGene	ENSG00000126790	L3HYPDH	2	14_59865711_G_A	14_59865711_G_A	0.0195605	0.0314722	0.0637137	0.0233688	0.00200812	0.00971337
psGene	ENSG00000126790	L3HYPDH	3	14_59865711_G_A	14_59981484_C_T	0.017927	0.0441837	0.0789215	0.0207517	0.00441164	0.00133145
psGene	ENSG00000126790	L3HYPDH	4	14_59865711_G_A	14_59950676_A_C	0.0238946	0.0495761	0.057523	0.0361054	0.00493034	0.0101547
psGene	ENSG00000126790	L3HYPDH	5	14_59865711_G_A	14_60019865_C_A	0.0269374	0.0325661	0.108477	0.0228229	0.00516157	0.00663081
psGene	ENSG00000103642	LACTB	1	15_63439403_C_A	15_63420660_A_G	0.991824	0.988596	0.0167625	0.00417221	0.0137419	0.00686962
psGene	ENSG00000147592	LACTB2	1	8_71464551_C_T	8_71488342_A_C	0.107314	0.769957	0.00388052	0.00579621	0.0100014	0.0198467
psGene	ENSG00000066557	LRRC40	1	1_70559279_T_C	1_70711236_A_G	0.955815	0.91865	0.0156333	0.0059913	0.00836113	0.0112521
psGene	ENSG00000130479	MAP1S	1	19_17828600_A_C	19_17828600_A_C	0.0186243	0.392604	0.0194716	0.0448794	0.0034344	0.00336653
psGene	ENSG00000214309	MBLAC1	1	7_99725146_C_G	7_99828655_T_A	0.264106	0.413373	0.030129	0.0130956	0.0169632	0.00876273
psGene	ENSG00000065833	ME1	1	6_83757157_G_C	6_83756879_C_T	0.264435	0.033228	0.000430656	0.0217453	0.0611769	0.0201358
psGene	ENSG00000027001	MIPEP	1	13_24475407_G_C	13_24476230_G_T	0.342396	0.0522487	0.00927335	0.0190716	0.0130457	0.00615358
psGene	ENSG00000151611	MMAA	1	4_146527433_T_G	4_146527433_T_G	0.955956	0.964297	0.00718947	0.00774283	0.0143913	0.00694318
psGene	ENSG00000139428	MMAB	1	12_109990369_T_C	12_110009054_G_T	0.0560862	0.892716	9.53091e-07	0.00513264	0.00812242	0.00525816
psGene	ENSG00000169288	MRPL1	1	4_78823791_T_A	4_78916380_C_T	0.0691462	0.0320059	0.00681336	0.00720499	0.00688486	0.00503628
psGene	ENSG00000214026	MRPL23	1	11_1972143_G_A	11_1972205_G_A	0.0529868	0.0170806	0.00479275	0.0158237	0.0384222	0.00697081
psGene	ENSG00000177000	MTHFR	1	1_11856378_G_A	1_11856378_G_A	0.951638	0.058082	0.00566054	0.0273449	0.00903449	0.00445583
psGene	ENSG00000177000	MTHFR	2	1_11856378_G_A	1_11824575_T_C	0.089019	0.0167222	0.0030336	0.0030783	0.0054	0.00333287
psGene	ENSG00000196586	MYO6	1	6_76536333_A_C	6_76558380_A_C	0.000114213	0.915357	0.00439762	0.0351152	0.0191533	0.00377913
psGene	ENSG00000036448	MYOM2	1	8_2000409_G_A	8_2002298_G_A	0.134091	0.076597	0.0120799	0.202655	0.00757113	0.00593436
psGene	ENSG00000036448	MYOM2	2	8_2000409_G_A	8_2003058_G_A	0.975879	0.00193483	0.00413349	0.00481769	0.00906549	0.00476216
psGene	ENSG00000137806	NDUFAF1	1	15_41679685_G_C	15_41672384_A_G	0.715001	0.93712	0.00293417	0.0388669	0.00827354	0.0146574
psGene	ENSG00000137806	NDUFAF1	2	15_41679685_G_C	15_41679685_G_C	0.0481961	0.981576	0.00446924	0.00356064	0.0245703	0.0080499
psGene	ENSG00000169599	NFU1	1	2_69650730_G_A	2_69650730_G_A	0.0949327	0.0558189	0.117922	0.0050608	0.0100426	0.00331903
psGene	ENSG00000136783	NIPSNAP3A	1	9_107515214_G_A	9_107521723_T_G	0.000184747	0.736513	0.0111429	0.00488221	0.0273649	0.00755539
psGene	ENSG00000153406	NMRAL1	1	16_4519439_G_A	16_4519439_G_A	0.0329178	0.351228	0.00335769	0.0108212	0.0324147	0.00846222
psGene	ENSG00000153406	NMRAL1	2	16_4519439_G_A	16_4542117_T_G	0.308209	0.289085	0.0630682	0.0254779	0.00292139	0.00231416
psGene	ENSG00000124588	NQO2	1	6_3012778_G_A	6_3011771_G_T	0.734759	0.734759	0.176901	0.0232531	0.0245215	0.0118367
psGene	ENSG00000135778	NTPCR	1	1_233091463_T_A	1_233105001_T_G	0.97661	0.998097	0.00709649	0.0477903	0.0103792	0.00517184
psGene	ENSG00000183828	NUDT14	1	14_106208838_G_A	14_105648815_C_T	0.985221	0.983615	0.0798749	0.00838684	0.00808361	0.0107803
psGene	ENSG00000170917	NUDT6	1	4_123827911_A_G	4_123838758_A_G	0.0224464	0.0389936	0.00888576	0.000452386	0.00747919	0.00332956
psGene	ENSG00000170917	NUDT6	2	4_123827911_A_G	4_123820062_G_T	0.272186	0.125568	0.00259218	0.00335427	0.0115258	0.00536764
psGene	ENSG00000089041	P2RX7	1	12_121578332_G_A	12_121622520_A_T	0.252352	0.144758	0.0446239	0.0630825	0.0108853	0.00514421
psGene	ENSG00000089041	P2RX7	2	12_121578332_G_A	12_121627268_A_G	0.257159	0.0901098	0.996272	0.0292552	0.0149377	0.0529232
psGene	ENSG00000108187	PBLD	1	10_70044702_A_G	10_70044702_A_G	0.079376	0.270271	0.0118032	0.00791091	0.0082675	0.00837129
psGene	ENSG00000155660	PDIA4	1	7_148726282_G_C	7_148726282_G_C	0.793594	0.72645	0.00495683	0.159679	0.0100013	0.00501355
psGene	ENSG00000169299	PGM2	1	4_37853661_G_C	4_37825940_C_G	0.951014	0.970165	0.220452	0.00506713	0.010875	0.00378106
psGene	ENSG00000175287	PHYHD1	1	9_131684836_A_G	9_131697198_G_A	0.917182	0.507446	0.0026176	0.00502231	0.0121954	0.00339674
psGene	ENSG00000241878	PISD	1	22_32036692_G_A	22_32043835_A_G	0.0242392	0.311265	0.0444529	0.455083	0.0238668	0.0372507
psGene	ENSG00000107959	PITRM1	1	10_3207632_A_G	10_3208583_A_C	4.12539e-07	0.000477232	0.0187764	0.00653133	0.00845512	0.0108227
psGene	ENSG00000107959	PITRM1	2	10_3207632_A_G	10_3207793_T_G	0.6458	0.99558	2.30627e-06	0.00708419	0.0140933	0.0378441
psGene	ENSG00000107959	PITRM1	3	10_3207632_A_G	10_3164543_G_C	0.667482	0.171166	0.048165	0.00457004	0.00349267	0.00301189
psGene	ENSG00000105499	PLA2G4C	1	19_48600091_C_T	19_48594265_A_C	0.122553	0.276497	0.00448343	0.0325785	0.00922613	0.00464551
psGene	ENSG00000105499	PLA2G4C	2	19_48600091_C_T	19_48594312_G_A	0.279183	0.948576	0.00435727	0.0163152	0.0805792	0.00530698
psGene	ENSG00000107020	PLGRKT	1	9_5361143_G_C	9_5360293_G_T	0.0622883	0.100949	0.0112958	0.107184	0.00665343	0.0250199
psGene	ENSG00000107020	PLGRKT	2	9_5361143_G_C	9_5383178_C_T	0.124392	0.877907	0.0395104	0.00526993	0.00735134	0.00512207
psGene	ENSG00000171497	PPID	1	4_159637113_C_T	4_159637113_C_T	0.052699	0.0987402	0.00426109	0.00579449	0.0566643	0.00420326
psGene	ENSG00000171497	PPID	2	4_159637113_C_T	4_159644927_T_A	0.0583528	0.0460999	0.34891	0.00604969	0.0108735	0.00812276
psGene	ENSG00000137168	PPIL1	1	6_36839598_C_G	6_36865214_C_T	3.04689e-07	0.0729599	0.0118838	0.0544954	0.0212891	0.0121835
psGene	ENSG00000196850	PPTC7	1	12_111097568_A_G	12_111094454_C_T	0.0545454	0.0659625	0.0276537	0.957992	0.0180825	0.00851181
psGene	ENSG00000135069	PSAT1	1	9_80912115_G_C	9_80912115_G_C	0.0617242	0.979408	0.00459126	0.000354564	0.0239197	0.00496435
psGene	ENSG00000140043	PTGR2	1	14_74324662_G_A	14_74450322_A_G	0.00285183	0.122084	0.0025382	0.0095203	0.0173836	0.00317807
psGene	ENSG00000041353	RAB27B	1	18_52472408_A_G	18_52500292_C_T	0.198707	0.552336	2.8053e-08	0.0800249	0.062634	0.0708543
psGene	ENSG00000140983	RHOT2	1	16_717085_C_T	16_717085_C_T	0.61439	0.0567744	0.0256819	0.0194073	0.00850564	0.00696512
psGene	ENSG00000110315	RNF141	1	11_10575635_T_C	11_10567367_C_T	0.903023	0.93778	0.00600079	0.874544	0.021581	0.00359035
psGene	ENSG00000004139	SARM1	1	17_26723822_C_T	17_26723822_C_T	0.980799	0.681462	0.00249471	0.0580106	0.00933557	0.00354728
psGene	ENSG00000141504	SAT2	1	17_7529902_G_A	17_7533901_C_T	0.0784777	0.0964909	0.0172209	0.00860152	0.161617	0.0396581
psGene	ENSG00000141504	SAT2	2	17_7529902_G_A	17_7530271_C_T	0.664104	0.0722094	0.00784446	0.0978929	0.0403318	0.00345412
psGene	ENSG00000144306	SCRN3	1	2_175290645_A_G	2_175310899_G_A	0.304109	0.988267	0.0751504	0.000945296	0.0337143	0.00421709
psGene	ENSG00000073578	SDHA	1	5_301699_C_G	5_301699_C_G	0.0545851	0.0415885	0.00247202	0.0031139	0.0139121	0.0052353
psGene	ENSG00000107651	SEC23IP	1	10_121585598_C_T	10_121585598_C_T	0.0473212	0.176768	0.00239144	0.00433907	0.00350651	0.00360647
psGene	ENSG00000129158	SERGEF	1	11_17934885_G_A	11_17936913_T_C	0.0623818	0.678645	0.918492	0.941627	0.0130731	0.00386691
psGene	ENSG00000072858	SIDT1	1	3_113320477_C_T	3_113320477_C_T	0.0254912	0.031179	0.00285506	0.00562643	0.00346276	0.00267413
psGene	ENSG00000072858	SIDT1	2	3_113320477_C_T	3_113308145_C_T	0.0549692	0.522576	0.00428818	0.0254625	0.00338562	0.00728805
psGene	ENSG00000163406	SLC15A2	1	3_121642556_G_A	3_121619464_A_T	0.14048	0.0985029	0.0104361	0.0115516	0.00672972	0.00433899
psGene	ENSG00000176422	SPRYD4	1	12_56500307_A_T	12_56500307_A_T	0.0235423	0.0211333	0.0267557	0.00730936	0.00818306	0.00511357
psGene	ENSG00000176422	SPRYD4	2	12_56500307_A_T	12_56861034_T_C	0.120978	0.321132	0.055666	0.0110007	0.00378226	0.00247078
psGene	ENSG00000141298	SSH2	1	17_27551249_A_T	17_27424007_G_T	0.342081	0.0143315	0.0828681	0.147188	0.00340088	0.00566067
psGene	ENSG00000197226	TBC1D9B	1	5_179327827_A_G	5_179301260_A_G	0.986065	0.988798	0.00869786	0.0164298	0.00754142	0.00670358
psGene	ENSG00000141556	TBCD	1	17_80778572_A_G	17_80710278_G_C	0.032548	0.0626773	0.100563	0.00511621	0.00973496	0.00311587
psGene	ENSG00000141556	TBCD	2	17_80778572_A_G	17_80905987_C_T	0.811736	0.183456	0.0100228	0.0236742	0.0101322	0.0885503
psGene	ENSG00000136270	TBRG4	1	7_45148667_G_A	7_45156242_G_A	0.0320823	0.0807887	0.00686757	0.416844	0.012613	0.004349
psGene	ENSG00000137364	TPMT	1	6_18130918_T_C	6_18157625_T_C	0.00399873	0.083158	0.0095591	0.0619559	0.0144624	0.00697951
psGene	ENSG00000075234	TTC38	1	22_46675727_G_A	22_46724001_G_A	0.542935	0.392603	0.00521499	0.00495871	0.00518077	0.00627728
psGene	ENSG00000075234	TTC38	2	22_46675727_G_A	22_46687268_G_A	0.318162	0.397981	0.00876962	0.0116734	0.0236032	0.0077178
psGene	ENSG00000100304	TTLL12	1	22_43558972_G_A	22_43562382_G_A	0.483443	0.997877	0.000270956	0.0521316	0.0122882	0.00392132
psGene	ENSG00000100304	TTLL12	2	22_43558972_G_A	22_43583604_A_G	0.958391	0.827007	0.01316	0.0187281	0.00409994	0.00344903
psGene	ENSG00000118939	UCHL3	1	13_76123641_C_T	13_76123678_G_A	0.840791	0.795194	0.00357828	0.180881	0.0187035	0.0138927
psGene	ENSG00000118939	UCHL3	2	13_76123641_C_T	13_76198502_G_C	0.689008	0.135604	0.008639	0.00764541	0.0133612	0.00451262
psGene	ENSG00000102763	VWA8	1	13_42437234_G_A	13_42465713_C_T	0.95212	0.0623598	6.54407e-05	0.00533576	0.0250094	0.00385355
psGene	ENSG00000102763	VWA8	2	13_42437234_G_A	13_42529429_T_C	0.0456551	0.0297432	0.00967034	0.00557166	0.00944821	0.00471392
psGene	ENSG00000196151	WDSUB1	1	2_160121637_A_C	2_160121637_A_C	0.000305726	6.30171e-09	0.00427871	0.00617187	0.00233072	0.00362973

### Sheet: Table S10
Table S10. Colocalization of independent QTL signals with brain disorders GWAS (PPH4 > 0.7) and other omics for brain disorder risk genes.
For esGene, PPH4_1 is between eQTL and rQTL, PPH4_2 is between eQTL and pQTL; for rsGene, PPH4_1 is between eQTL and rQTL, PPH4_2 is between rQTL and pQTL; for psGene, PPH4_1 is between eQTL and pQTL, PPH4_2 is between rQTL and pQTL.
Omics	Gene	Gene name	Confidence set	xsQTL_SNP	cs_topSNP	PPH4_1	PPH4_2	PPH4_SCZ	PPH4_BD	PPH4_ASD	PPH4_MDD
esGene	ENSG00000162384	C1orf123	1	1_53700170_T_C	1_53701581_A_G	0.945398	0.928011	0.119677	0.802946	0.0326575	0.00422253
esGene	ENSG00000117335	CD46	1	1_207930203_G_A	1_207943158_C_T	0.0537623	0.064433	0.71179	0.292304	0.0116646	0.00388407
esGene	ENSG00000139624	CERS5	1	12_50518926_C_T	12_50576316_G_C	0.843986	0.0683644	0.925283	0.0186051	0.0108909	0.0106229
esGene	ENSG00000139624	CERS5	2	12_50518926_C_T	12_50568552_C_T	0.927157	0.0436806	0.0262863	0.00649551	0.00968755	0.0038936
esGene	ENSG00000139624	CERS5	3	12_50518926_C_T	12_51059187_T_C	0.953988	0.0374566	0.023936	0.00596167	0.0115754	0.00466345
esGene	ENSG00000164733	CTSB	1	8_11694604_G_C	8_11691142_G_T	0.577476	0.298407	0.00902775	0.00292386	0.00381795	0.00436698
esGene	ENSG00000164733	CTSB	2	8_11694604_G_C	8_11705448_G_A	0.971232	0.685608	0.00294143	0.0332029	0.848459	0.00381906
esGene	ENSG00000164733	CTSB	3	8_11694604_G_C	8_11702122_G_C	0.0896276	0.0435961	0.0423333	0.0268476	0.0253548	0.00451448
esGene	ENSG00000006607	FARP2	1	2_242442510_A_G	2_242295521_A_C	0.965361	0.135217	0.752039	0.000500187	0.00815837	0.0049035
esGene	ENSG00000163938	GNL3	1	3_52551284_G_T	3_52722335_A_C	0.941466	0.535715	0.983345	0.981952	0.529443	0.0768222
esGene	ENSG00000126456	IRF3	1	19_50148261_C_A	19_50148261_C_A	0.981469	0.0792489	0.977421	0.348008	0.00982507	0.00474034
esGene	ENSG00000186868	MAPT	1	17_44096553_G_A	17_44098862_A_G	0.271975	0.0523532	0.377757	0.0169114	0.538861	0.00512034
esGene	ENSG00000186868	MAPT	2	17_44096553_G_A	17_44125066_C_T	0.232603	0.0702027	0.941746	0.0209036	0.4814	0.0199795
esGene	ENSG00000160294	MCM3AP	1	21_47823783_C_T	21_47821726_G_A	0.856861	0.049397	0.269934	0.817163	0.00980495	0.029454
esGene	ENSG00000160294	MCM3AP	2	21_47823783_C_T	21_47656732_G_T	0.851268	0.0905727	0.0315351	0.170125	0.00906892	0.079915
esGene	ENSG00000164758	MED30	1	8_118619727_C_T	8_118619727_C_T	0.937705	0.163778	0.750321	0.173297	0.0504164	0.0477447
esGene	ENSG00000073969	NSF	1	17_44570355_T_C	17_44572068_A_G	0.325368	0.159931	0.799201	0.00317304	0.000149914	0.0198153
esGene	ENSG00000204962	PCDHA8	1	5_140146821_T_G	5_140212538_T_C	0.878409	0.0488622	0.787592	0.020119	0.0112251	0.00396973
esGene	ENSG00000204961	PCDHA9	1	5_140240800_A_G	5_140289352_G_A	0.555481	0.0800457	0.00528787	0.00556858	0.0118126	0.00655543
esGene	ENSG00000204961	PCDHA9	2	5_140240800_A_G	5_140255119_T_G	0.102667	0.0771079	0.00629443	0.0232838	0.000892485	0.0127803
esGene	ENSG00000204961	PCDHA9	3	5_140240800_A_G	5_140227876_G_A	0.200204	0.0560031	0.0198201	0.900385	0.00722402	0.0177728
esGene	ENSG00000120322	PCDHB8	1	5_140588373_C_T	5_140617770_G_T	6.11396e-10	0.0638625	3.96998e-07	0.000191102	0.00781469	0.00421917
esGene	ENSG00000136144	RCBTB1	1	13_50062327_C_T	13_50108644_G_A	0.729788	0.0765547	0.0146951	0.00457569	0.00784159	0.00796971
esGene	ENSG00000136144	RCBTB1	2	13_50062327_C_T	13_50176844_G_A	0.0884166	0.0586869	0.796434	0.208052	0.00441572	0.00350817
esGene	ENSG00000085491	SLC25A24	1	1_108742892_T_G	1_108741065_T_C	0.992035	0.987514	0.780184	0.00505801	0.0162	0.00419991
esGene	ENSG00000102595	UGGT2	1	13_96476502_T_C	13_96784986_C_T	0.0105498	0.0660437	0.00624851	0.0124507	0.0478443	0.0163573
esGene	ENSG00000145198	VWA5B2	1	3_183960252_A_C	3_183970485_C_T	0.544373	0.307297	0.00815011	0.782844	0.00793557	0.00432411
rsGene	ENSG00000139624	CERS5	1	12_50529314_C_T	12_50531968_T_C	2.84266e-13	0.0969733	0.00227658	0.00450299	0.00755215	0.0154401
rsGene	ENSG00000112667	DNPH1	1	6_43250387_G_C	6_43219468_C_T	0.919369	0.648501	0.371268	0.871427	0.0201703	0.00634694
rsGene	ENSG00000164818	HEATR2	1	7_837328_T_C	7_838595_C_T	0.201727	0.0458694	0.0629298	0.772453	0.00733253	0.0032529
rsGene	ENSG00000204961	PCDHA9	1	5_140225137_T_C	5_140225137_T_C	9.33362e-06	0.047364	0.124483	0.56973	0.0297616	0.00645121
rsGene	ENSG00000120322	PCDHB8	1	5_140554606_T_C	5_140564263_C_T	6.27519e-10	0.075223	4.05296e-07	0.908438	0.00793917	0.00569331
rsGene	ENSG00000258429	PDF	1	16_69362452_C_G	16_69362452_C_G	0.733386	0.820293	0.570775	0.815132	0.00783955	0.00402882
rsGene	ENSG00000102595	UGGT2	1	13_96681551_A_T	13_96681551_A_T	0.0112438	0.0745939	0.896531	0.789032	0.00959579	0.0251508
psGene	ENSG00000089041	P2RX7	1	12_121578332_G_A	12_121622520_A_T	0.252352	0.144758	0.0446239	0.0630825	0.0108853	0.00514421
psGene	ENSG00000089041	P2RX7	2	12_121578332_G_A	12_121627268_A_G	0.257159	0.0901098	0.996272	0.0292552	0.0149377	0.0529232
psGene	ENSG00000196850	PPTC7	1	12_111097568_A_G	12_111094454_C_T	0.0545454	0.0659625	0.0276537	0.957992	0.0180825	0.00851181
psGene	ENSG00000110315	RNF141	1	11_10575635_T_C	11_10567367_C_T	0.903023	0.93778	0.00600079	0.874544	0.021581	0.00359035
psGene	ENSG00000129158	SERGEF	1	11_17934885_G_A	11_17936913_T_C	0.0623818	0.678645	0.918492	0.941627	0.0130731	0.00386691

### Sheet: Table S11
Table S11. SCZ risk genes identified by S-PrediXcan using transcript expression data with FDR < 0.05.
This table includes the SCZ risk genes identified with bonferroni P < 0.05.
gene	gene_name	zscore	effect_size	pvalue	var_g	pred_perf_r2	pred_perf_pval	n_snps_used	n_snps_in_cov	n_snps_in_model	qvalue	FDR	bonferroni
ENSG00000163938	GNL3	9.16941	0.133925	4.75604e-20	0.153445	0.279547	1.02787e-14	38	44	44	4.54994e-17	6.81778e-17	1.36356e-16
ENSG00000186470	BTN3A2	8.75835	0.0797193	1.98122e-18	0.403484	0.519441	6.16664e-31	97	109	109	9.47686e-16	1.42004e-15	5.68017e-15
ENSG00000114904	NEK4	8.22777	0.134687	1.90735e-16	0.116634	0.28116	8.34982e-15	18	22	22	7.29879e-14	1.09367e-13	5.46836e-13
ENSG00000167491	GATAD2A	-6.93966	-0.0823894	3.93034e-12	0.229778	0.366354	7.13093e-20	54	65	65	8.35562e-10	1.25203e-09	1.12683e-08
ENSG00000115524	SF3B1	6.50765	0.196817	7.6336e-11	0.0356459	0.0826256	7.27055e-05	33	37	37	1.32779e-08	1.98959e-08	2.18855e-07
ENSG00000111801	BTN3A3	-6.29748	-0.221455	3.02517e-10	0.0236602	0.0535066	0.00153504	25	122	122	4.82347e-08	7.22764e-08	8.67316e-07
ENSG00000112659	CUL9	6.18171	0.162525	6.3411e-10	0.0396778	0.262403	9.11378e-14	14	17	17	9.33281e-08	1.39846e-07	1.81799e-06
ENSG00000165912	PACSIN3	6.15821	0.19679	7.35727e-10	0.0426956	0.0753661	0.000155821	15	17	17	1.0055e-07	1.50666e-07	2.10933e-06
ENSG00000010322	NISCH	-6.05922	-0.328271	1.36786e-09	0.0111526	0.0252826	0.0306323	19	21	21	1.67885e-07	2.51564e-07	3.92164e-06
ENSG00000073969	NSF	-6.05503	-0.380113	1.40391e-09	0.00812614	0.279477	1.0372e-14	2	16	16	1.67885e-07	2.51564e-07	4.02502e-06
ENSG00000148842	CNNM2	-5.99429	-0.148015	2.04377e-09	0.0516894	0.195606	2.92191e-10	42	51	51	2.30025e-07	3.44676e-07	5.8595e-06
ENSG00000198951	NAGA	5.79107	0.0887032	6.99382e-09	0.144632	0.36248	1.25205e-19	34	41	41	7.43418e-07	1.11396e-06	2.00513e-05
ENSG00000186868	MAPT	5.70587	0.26269	1.15753e-08	0.0244034	0.840032	9.47607e-75	17	62	62	1.16565e-06	1.74665e-06	3.31863e-05
ENSG00000117593	DARS2	5.62071	0.118086	1.90175e-08	0.0643952	0.172678	4.05613e-09	61	67	67	1.81935e-06	2.72616e-06	5.45233e-05
ENSG00000204962	PCDHA8	5.53685	0.0892278	3.07965e-08	0.119308	0.204027	1.09335e-10	52	60	60	2.80591e-06	4.20446e-06	8.82937e-05
ENSG00000178773	CPNE7	-5.47962	-0.136415	4.26234e-08	0.0545897	0.104099	7.49719e-06	25	31	31	3.70694e-06	5.5546e-06	0.000122201
ENSG00000146007	ZMAT2	5.42842	0.15302	5.68543e-08	0.0435394	0.0911456	2.96202e-05	18	18	18	4.53255e-06	6.79172e-06	0.000163001
ENSG00000168781	PPIP5K1	-5.41363	-0.0994348	6.17586e-08	0.0986231	0.239321	1.59724e-12	77	92	92	4.7266e-06	7.08248e-06	0.000177062
ENSG00000115073	ACTR1B	-5.34015	-0.227956	9.28702e-08	0.0207253	0.15821	2.0652e-08	3	12	12	6.58118e-06	9.86144e-06	0.000266259
ENSG00000130787	HIP1R	-5.29267	-0.164942	1.20546e-07	0.0194125	0.0212315	0.0478139	71	74	74	8.23734e-06	1.23431e-05	0.000345606
ENSG00000145354	CISD2	-5.26413	-0.0875577	1.40855e-07	0.115636	0.255893	2.06122e-13	66	73	73	8.98342e-06	1.3461e-05	0.000403831
ENSG00000162971	TYW5	-5.23383	-0.0697052	1.66037e-07	0.17777	0.26988	3.53972e-14	36	38	38	9.97239e-06	1.49429e-05	0.000476029
ENSG00000006744	ELAC2	5.23299	0.0650052	1.66785e-07	0.174957	0.329485	1.32721e-17	16	23	23	9.97239e-06	1.49429e-05	0.000478174
ENSG00000116127	ALMS1	5.13465	0.0683129	2.82676e-07	0.194092	0.401869	3.47975e-22	59	70	70	1.63361e-05	2.44786e-05	0.000810432
ENSG00000159479	MED8	-5.03075	-0.26999	4.88564e-07	0.0118696	0.0639865	0.000512916	19	20	20	2.59663e-05	3.89087e-05	0.00140071
ENSG00000102882	MAPK3	5.01178	0.0683356	5.39286e-07	0.165211	0.178643	2.05864e-09	34	50	50	2.78874e-05	4.17874e-05	0.00154613
ENSG00000255408	PCDHA3	4.92805	0.252031	8.30533e-07	0.0125523	0.0244364	0.0335973	13	14	14	4.18181e-05	6.26615e-05	0.00238114
ENSG00000149923	PPP4C	4.91963	0.134922	8.67098e-07	0.045505	0.126443	6.79774e-07	18	25	25	4.25397e-05	6.37428e-05	0.00248597
ENSG00000163931	TKT	4.87353	0.100835	1.09624e-06	0.073126	0.0958556	1.7997e-05	48	51	51	5.24367e-05	7.85728e-05	0.00314291
ENSG00000089486	CDIP1	4.74733	0.427312	2.06122e-06	0.00375294	0.0337386	0.0123242	2	2	2	9.61902e-05	0.000144134	0.00590951
ENSG00000204991	SPIRE2	-4.73885	-0.158774	2.14939e-06	0.0318191	0.0870917	4.54321e-05	22	23	23	9.79169e-05	0.000146722	0.00616231
ENSG00000221823	PPP3R1	-4.70524	-0.208519	2.53569e-06	0.0150268	0.0535931	0.00152121	2	3	3	0.000112829	0.000169066	0.00726983
ENSG00000174791	RIN1	-4.68578	-0.134278	2.78893e-06	0.0408155	0.0338261	0.0122097	34	38	38	0.000121276	0.000181724	0.00799585
ENSG00000120451	SNX19	4.59387	0.043015	4.35103e-06	0.337603	0.487676	2.22318e-28	39	40	40	0.000184999	0.000277209	0.0124744
ENSG00000132394	EEFSEC	4.56309	0.183121	5.04073e-06	0.0200885	0.0832493	6.80894e-05	14	14	14	0.000206275	0.000309089	0.0144518
ENSG00000004534	RBM6	4.56199	0.0532754	5.06703e-06	0.234109	0.534876	3.06535e-32	66	72	72	0.000206275	0.000309089	0.0145272
ENSG00000163728	TTC14	-4.55294	-0.0920892	5.29005e-06	0.0720095	0.111291	3.47809e-06	59	62	62	0.000209205	0.00031348	0.0151666
ENSG00000197958	RPL12	4.55027	0.0536811	5.35769e-06	0.210845	0.512479	2.31461e-30	87	96	96	0.000209205	0.00031348	0.0153605
ENSG00000138030	KHK	-4.52743	-0.125391	5.97067e-06	0.0350507	0.069377	0.000291818	16	19	19	0.000228478	0.000342358	0.0171179
ENSG00000126456	IRF3	-4.52236	-0.0721074	6.11535e-06	0.15338	0.181921	1.41562e-09	36	48	48	0.000229426	0.000343779	0.0175327
ENSG00000128487	SPECC1	4.50413	0.343335	6.66441e-06	0.00748478	0.12062	1.276e-06	32	45	45	0.000245216	0.000367439	0.0191069
ENSG00000164182	NDUFAF2	4.47202	0.175187	7.74833e-06	0.02089	0.0237505	0.0362181	29	32	32	0.00027972	0.000419141	0.0222145
ENSG00000166260	COX11	-4.45823	-0.0491382	8.26391e-06	0.267991	0.362278	1.28932e-19	60	61	61	0.000292808	0.000438752	0.0236926
ENSG00000166913	YWHAB	4.44464	0.114386	8.80392e-06	0.049836	0.137919	1.94697e-07	16	16	16	0.00030627	0.000458924	0.0252408
ENSG00000156735	BAG4	-4.43249	-0.1105	9.3149e-06	0.0605014	0.117428	1.79989e-06	53	67	67	0.000318259	0.00047689	0.0267058
ENSG00000175662	TOM1L2	-4.41961	-0.0585466	9.88807e-06	0.185926	0.307476	2.63545e-16	36	44	44	0.000331916	0.000497352	0.0283491
ENSG00000072778	ACADVL	-4.35614	-0.126236	1.32378e-05	0.0382039	0.131433	3.95302e-07	6	8	8	0.000436697	0.00065436	0.0379529
ENSG00000143603	KCNN3	-4.34007	-0.066638	1.42436e-05	0.132921	0.0688697	0.000307732	99	116	116	0.000461911	0.000692141	0.0408363
ENSG00000251664	PCDHA12	4.31062	0.130383	1.628e-05	0.0316544	0.101028	1.03948e-05	13	18	18	0.00051915	0.000777911	0.0466746
ENSG00000237289	CKMT1B	4.30285	0.164959	1.68613e-05	0.0191724	0.0356316	0.0100753	8	10	10	0.000523084	0.000783805	0.0483412
ENSG00000055147	FAM114A2	-4.29833	-0.0724882	1.72088e-05	0.100669	0.157778	2.16711e-08	56	57	57	0.000523084	0.000783805	0.0493375
ENSG00000105186	ANKRD27	-4.29814	-0.0432583	1.72235e-05	0.275653	0.528533	1.06495e-31	51	64	64	0.000523084	0.000783805	0.0493797
ENSG00000137843	PAK6	-4.25902	-0.0795545	2.05321e-05	0.103012	0.0503686	0.00213231	59	71	71	0.000613825	0.000919775	0.0588656
ENSG00000196236	XPNPEP3	4.24024	0.164884	2.23279e-05	0.0221448	0.0629938	0.000569029	11	29	29	0.000657242	0.000984832	0.0640141
ENSG00000180921	FAM83H	4.21868	0.0553095	2.45733e-05	0.258627	0.414257	5.05144e-23	11	13	13	0.000712377	0.00106745	0.0704516
ENSG00000168268	NT5DC2	4.204	0.0738414	2.6224e-05	0.124697	0.158365	2.02967e-08	38	42	42	0.000748884	0.00112215	0.0751841
ENSG00000117335	CD46	4.19389	0.0440171	2.74216e-05	0.323938	0.519259	6.38488e-31	23	25	25	0.000771569	0.00115614	0.0786177
ENSG00000047932	GOPC	-4.17685	-0.0736394	2.9557e-05	0.101841	0.153178	3.61711e-08	51	65	65	0.000810802	0.00121493	0.08474
ENSG00000196141	SPATS2L	-4.17603	-0.109561	2.96634e-05	0.046583	0.0686824	0.000313822	38	41	41	0.000810802	0.00121493	0.0850451
ENSG00000183578	TNFAIP8L3	-4.15327	-0.0660821	3.27763e-05	0.122821	0.145636	8.33632e-08	38	40	40	0.000883267	0.00132351	0.0939695
ENSG00000167526	RPL13	-4.13823	-0.069982	3.49991e-05	0.0970123	0.103077	8.35888e-06	65	77	77	0.00093007	0.00139365	0.100343
ENSG00000008130	NADK	4.12343	0.256073	3.73265e-05	0.0088771	0.0475189	0.00287501	23	30	30	0.00097833	0.00146596	0.107015
ENSG00000178922	HYI	4.1165	0.048172	3.84663e-05	0.222081	0.345315	1.45759e-18	12	15	15	0.000994579	0.00149031	0.110283
ENSG00000172803	SNX32	4.07206	0.0330065	4.65984e-05	0.475146	0.613571	1.23495e-39	30	34	34	0.00118878	0.0017813	0.133598
ENSG00000213699	SLC35F6	4.0327	0.123605	5.51395e-05	0.033602	0.0867978	4.68615e-05	15	15	15	0.00138816	0.00208007	0.158085
ENSG00000140522	RLBP1	-4.0199	-0.0692039	5.82222e-05	0.112296	0.267397	4.85063e-14	17	17	17	0.00144673	0.00216783	0.166923
ENSG00000258429	PDF	-3.99441	-0.0578587	6.48564e-05	0.190249	0.230966	4.41449e-12	33	35	35	0.00159092	0.00238389	0.185943
ENSG00000108587	GOSR1	-3.96745	-0.0670443	7.26462e-05	0.119432	0.305802	3.29586e-16	60	66	66	0.00175945	0.00263641	0.208277
ENSG00000115840	SLC25A12	3.95844	0.27421	7.54409e-05	0.00634622	0.0245899	0.0330381	16	19	19	0.0018043	0.00270361	0.216289
ENSG00000143322	ABL2	-3.95078	-0.116532	7.78985e-05	0.0349245	0.179709	1.82294e-09	18	20	20	0.00182038	0.00272772	0.223335
ENSG00000169169	CPT1C	3.95041	0.0564018	7.80164e-05	0.181061	0.325933	2.16356e-17	20	20	20	0.00182038	0.00272772	0.223673
ENSG00000167136	ENDOG	3.93923	0.0760951	8.17445e-05	0.0729463	0.256483	1.91501e-13	42	44	44	0.00188439	0.00282363	0.234362
ENSG00000204963	PCDHA7	3.93513	0.104225	8.31508e-05	0.0402145	0.116579	1.972e-06	23	29	29	0.00189399	0.00283801	0.238393
ENSG00000119383	PPP2R4	-3.92302	-0.0613697	8.74445e-05	0.122411	0.182698	1.29514e-09	25	26	26	0.00191782	0.00287373	0.250703
ENSG00000110921	MVK	-3.92205	-0.185311	8.77985e-05	0.0144497	0.0729111	0.000201548	8	11	11	0.00191782	0.00287373	0.251718
ENSG00000089639	GMIP	3.91595	0.0827908	9.00487e-05	0.0695262	0.0726403	0.000207348	35	40	40	0.00192933	0.00289097	0.25817
ENSG00000148798	INA	-3.91407	-0.0931888	9.07524e-05	0.0555447	0.0872736	4.45693e-05	19	21	21	0.00192933	0.00289097	0.260187
ENSG00000129990	SYT5	3.90843	0.150552	9.28997e-05	0.0199331	0.0525538	0.00169607	10	10	10	0.00194242	0.00291058	0.266343
ENSG00000070081	NUCB2	-3.90713	-0.175825	9.33983e-05	0.0152355	0.0365301	0.00915853	25	25	25	0.00194242	0.00291058	0.267773
ENSG00000075399	VPS9D1	-3.90344	-0.145882	9.48354e-05	0.0279881	0.0449573	0.00376258	17	22	22	0.0019511	0.00292358	0.271893
ENSG00000101109	STK4	3.89053	0.083167	0.000100026	0.0803696	0.0781317	0.000116579	43	51	51	0.00203092	0.0030432	0.286774
ENSG00000154079	C6orf57	3.88857	0.0611726	0.000100839	0.128015	0.261736	9.91268e-14	41	43	43	0.00203092	0.0030432	0.289104
ENSG00000066084	DIP2B	3.88393	0.164633	0.000102781	0.0246393	0.0890399	3.69944e-05	13	16	16	0.00203533	0.0030498	0.294674
ENSG00000159873	CCDC117	-3.88298	-0.11034	0.000103185	0.0347081	0.0488032	0.0025126	30	38	38	0.00203533	0.0030498	0.29583
ENSG00000085491	SLC25A24	3.86156	0.0473102	0.000112665	0.243812	0.47868	1.1032e-27	35	39	39	0.00217743	0.00326274	0.323011
ENSG00000215114	UBXN2B	-3.85044	-0.0917776	0.000117904	0.050189	0.092123	2.67137e-05	25	25	25	0.0022559	0.00338031	0.338031
ENSG00000163673	DCLK3	-3.84028	-0.0876734	0.000122892	0.0690567	0.0529988	0.00161885	90	94	94	0.00232805	0.00348843	0.352331
ENSG00000006071	ABCC8	3.81035	0.0537533	0.000138771	0.167954	0.398729	5.63916e-22	51	54	54	0.0026031	0.00390056	0.397858
ENSG00000136144	RCBTB1	-3.79956	-0.0418201	0.000144954	0.268382	0.452464	1.00989e-25	80	93	93	0.00269268	0.00403479	0.415584
ENSG00000138778	CENPE	3.79519	0.11592	0.000147528	0.0342354	0.0583546	0.000924351	11	14	14	0.00271414	0.00406696	0.422964
ENSG00000138182	KIF20B	3.79158	0.0833176	0.000149692	0.0557867	0.166619	8.04282e-09	138	141	141	0.00272773	0.00408731	0.429168
ENSG00000152133	GPATCH11	3.72358	0.24488	0.000196415	0.0112297	0.0386729	0.00729851	8	8	8	0.00351222	0.00526281	0.563121
ENSG00000157851	DPYSL5	3.69673	0.0677441	0.000218394	0.0984001	0.18966	5.81682e-10	46	49	49	0.00386907	0.00579754	0.626134
ENSG00000102858	MGRN1	-3.68748	-0.0401945	0.000226484	0.237232	0.402095	3.36036e-22	17	20	20	0.00397559	0.00595715	0.649329
ENSG00000138430	OLA1	3.6617	0.0531528	0.000250549	0.166696	0.296111	1.19023e-15	39	40	40	0.00435805	0.00653023	0.718325
ENSG00000140403	DNAJA4	3.64938	0.285402	0.00026287	0.00465874	0.02929	0.0198466	9	12	12	0.00453116	0.00678963	0.753649
ENSG00000037474	NSUN2	-3.62463	-0.0251028	0.00028938	0.564267	0.772893	8.32694e-61	32	34	34	0.00491226	0.00736068	0.829652
ENSG00000177565	TBL1XR1	-3.62397	-0.165889	0.000290114	0.0168384	0.0775148	0.000124376	2	2	2	0.00491226	0.00736068	0.831757
ENSG00000166189	HPS6	3.59767	0.104385	0.000321078	0.0405813	0.0473757	0.00291852	48	56	56	0.00536908	0.00804519	0.92053
ENSG00000164758	MED30	-3.59636	-0.064385	0.000322706	0.111376	0.218537	1.9653e-11	44	44	44	0.00536908	0.00804519	0.925197
ENSG00000130770	ATPIF1	3.56855	0.140512	0.000358965	0.0242936	0.0762124	0.000142586	4	7	7	0.00592086	0.00887199	1
ENSG00000188997	KCTD21	3.55611	0.0345571	0.000376382	0.329019	0.4276	6.0395e-24	62	65	65	0.00615508	0.00922297	1
ENSG00000185989	RASA3	3.55335	0.0431336	0.000380353	0.183467	0.166815	7.86723e-09	109	130	130	0.00616731	0.00924129	1
ENSG00000164068	RNF123	-3.5358	-0.0918861	0.000406542	0.039961	0.138737	1.78004e-07	14	19	19	0.00653656	0.00979458	1
ENSG00000163155	LYSMD1	3.53248	0.206709	0.000411685	0.0130521	0.0339066	0.0121054	21	24	24	0.0065641	0.00983585	1
ENSG00000102452	NALCN	-3.51066	-0.0651478	0.000446989	0.0952663	0.0849657	5.68367e-05	78	84	84	0.00706809	0.010591	1
ENSG00000152061	RABGAP1L	-3.49916	-0.0507161	0.000466727	0.101562	0.0635049	0.000539415	91	104	104	0.00731972	0.0109681	1
ENSG00000167535	CACNB3	-3.4819	-0.123338	0.000497867	0.0308556	0.0835231	6.61559e-05	17	19	19	0.00774461	0.0116048	1
ENSG00000198954	KIAA1279	3.47927	0.0802951	0.000502781	0.0622893	0.133733	3.07659e-07	21	21	21	0.00775797	0.0116248	1
ENSG00000104863	LIN7B	3.46543	0.134401	0.000529391	0.0228495	0.116229	2.0476e-06	12	13	13	0.00810321	0.0121421	1
ENSG00000247077	PGAM5	-3.44089	-0.120636	0.000579795	0.0231134	0.0454415	0.0035759	8	8	8	0.00880431	0.0131926	1
ENSG00000163288	GABRB1	3.43281	0.0612778	0.000597368	0.118438	0.116062	2.08471e-06	44	52	52	0.00899972	0.0134855	1
ENSG00000196923	PDLIM7	-3.41862	-0.228156	0.000629405	0.00947525	0.0346237	0.0112153	3	4	4	0.0094083	0.0140977	1
ENSG00000108559	NUP88	3.40525	0.0323963	0.000661039	0.344311	0.546228	3.16371e-33	109	111	111	0.00972915	0.0145785	1
ENSG00000139624	CERS5	3.39808	0.0306475	0.000678607	0.396443	0.642705	9.2632e-43	83	98	98	0.00991147	0.0148516	1
ENSG00000111802	TDP2	3.36897	0.0911003	0.000754491	0.0454178	0.168254	6.68895e-09	17	19	19	0.0109363	0.0163873	1
ENSG00000100023	PPIL2	3.3632	0.072616	0.000770433	0.0708538	0.0967932	1.62947e-05	50	63	63	0.0110834	0.0166078	1
ENSG00000143409	FAM63A	-3.35417	-0.0795547	0.00079602	0.044803	0.0496021	0.00231069	15	15	15	0.0113661	0.0170313	1
ENSG00000006607	FARP2	3.35164	0.0318862	0.000803349	0.361138	0.48174	6.41751e-28	30	31	31	0.0113857	0.0170607	1
ENSG00000115266	APC2	3.34834	0.0772887	0.000812958	0.067969	0.121708	1.13464e-06	27	30	30	0.0114372	0.0171379	1
ENSG00000122574	WIPF3	3.34222	0.0616487	0.00083111	0.0906506	0.121189	1.20012e-06	38	44	44	0.0116072	0.0173926	1
ENSG00000144566	RAB5A	-3.33199	-0.148508	0.000862283	0.016032	0.0259586	0.0284588	17	18	18	0.0119553	0.0179142	1
ENSG00000101365	IDH3B	-3.31898	-0.123853	0.000903478	0.0192284	0.045501	0.00355361	26	29	29	0.0124192	0.0186093	1
ENSG00000213672	NCKIPSD	-3.31736	-0.0423849	0.000908723	0.223047	0.490913	1.24067e-28	119	136	135	0.0124192	0.0186093	1
ENSG00000171714	ANO5	-3.29607	-0.0785815	0.000980478	0.0408658	0.107512	5.20955e-06	21	22	22	0.0132477	0.0198507	1
ENSG00000138594	TMOD3	3.29529	4.18258	0.00098319	2.7437e-05	0.0393463	0.00679687	2	3	3	0.0132477	0.0198507	1
ENSG00000102924	CBLN1	3.2806	0.104554	0.00103585	0.0271121	0.045632	0.00350501	12	14	14	0.0138597	0.0207678	1
ENSG00000064726	BTBD1	3.27591	0.0398172	0.00105321	0.239083	0.397582	6.72283e-22	66	70	70	0.0139941	0.0209692	1
ENSG00000126790	L3HYPDH	3.26936	0.069151	0.00107793	0.0739368	0.176012	2.77814e-09	20	21	21	0.0142237	0.0213132	1
ENSG00000160307	S100B	3.26619	0.108078	0.00109005	0.0269035	0.0306303	0.017184	10	11	11	0.0142852	0.0214053	1
ENSG00000095787	WAC	3.25934	0.0804555	0.00111673	0.0468843	0.079753	9.83304e-05	55	57	57	0.0145352	0.0217799	1
ENSG00000152700	SAR1B	3.24928	0.0922428	0.00115696	0.0441815	0.0911042	2.97502e-05	22	24	24	0.0149571	0.0224122	1
ENSG00000095321	CRAT	-3.24639	-0.0589955	0.00116878	0.0994646	0.244534	8.42606e-13	59	61	61	0.0150084	0.0224891	1
ENSG00000137054	POLR1E	3.23818	0.0808267	0.00120295	0.0573766	0.106976	5.51683e-06	118	123	123	0.0153444	0.0229925	1
ENSG00000090686	USP48	-3.23525	-0.102596	0.00121538	0.0505061	0.0717817	0.000226862	33	37	37	0.0154002	0.0230762	1
ENSG00000145911	N4BP3	-3.20293	-0.0552454	0.00136035	0.122438	0.0961001	1.75367e-05	81	103	103	0.0171237	0.0256587	1
ENSG00000180155	LYNX1	3.19959	0.0581411	0.00137624	0.13612	0.184741	1.02467e-09	22	32	32	0.0172105	0.0257887	1
ENSG00000108272	DHRS11	-3.19375	-0.0350023	0.00140439	0.286728	0.434111	2.10502e-24	42	46	46	0.0174485	0.0261454	1
ENSG00000137822	TUBGCP4	-3.1901	-0.0875447	0.00142223	0.0336586	0.0408451	0.00580184	13	13	13	0.0174539	0.0261534	1
ENSG00000120910	PPP3CC	3.1882	0.0812015	0.00143161	0.0510958	0.13588	2.43352e-07	43	46	46	0.0174539	0.0261534	1
ENSG00000139722	VPS37B	3.18808	0.100098	0.00143219	0.0308134	0.0725826	0.000208604	33	46	46	0.0174539	0.0261534	1
ENSG00000108395	TRIM37	3.17907	0.0842772	0.00147746	0.0463703	0.13843	1.84086e-07	13	14	14	0.0178916	0.0268094	1
ENSG00000149256	TENM4	-3.16981	-0.0763388	0.00152539	0.060791	0.0299673	0.0184521	68	122	122	0.0183559	0.0275051	1
ENSG00000240184	PCDHGC3	-3.16531	-0.125036	0.00154918	0.022777	0.0260012	0.0283272	7	7	7	0.0185256	0.0277593	1
ENSG00000085788	DDHD2	-3.15524	-0.0602244	0.00160364	0.0856361	0.082584	7.30244e-05	72	82	82	0.0190577	0.0285567	1
ENSG00000146830	GIGYF1	3.14767	0.0603009	0.00164577	0.0890409	0.161248	1.4702e-08	57	81	81	0.0194378	0.0291261	1
ENSG00000153291	SLC25A27	-3.14221	-0.0268013	0.00167678	0.363874	0.595784	7.69419e-38	101	107	107	0.0196824	0.0294928	1
ENSG00000132600	PRMT7	3.13021	0.0533689	0.00174683	0.150757	0.141042	1.38232e-07	162	184	184	0.0202775	0.0303845	1
ENSG00000175581	MRPL48	3.1299	0.0992789	0.00174867	0.0287599	0.0516966	0.00185537	48	56	56	0.0202775	0.0303845	1
ENSG00000189403	HMGB1	-3.11575	-0.0661257	0.00183477	0.0730895	0.183725	1.15128e-09	11	12	12	0.0209574	0.0314032	1
ENSG00000157193	LRP8	3.11489	0.113232	0.00184016	0.0230534	0.0314616	0.0157188	35	35	35	0.0209574	0.0314032	1
ENSG00000184117	NIPSNAP1	-3.111	-0.0611554	0.00186455	0.0871097	0.148179	6.29501e-08	65	68	68	0.0211096	0.0316312	1
ENSG00000184730	APOBR	3.10114	0.0728239	0.00192778	0.0532041	0.0628127	0.000579911	24	30	30	0.021697	0.0325115	1
ENSG00000168016	TRANK1	-3.08932	-0.0904799	0.00200615	0.0343272	0.0909805	3.01413e-05	18	22	22	0.0221146	0.0331372	1
ENSG00000103723	AP3B2	-3.08903	-0.0510309	0.00200813	0.1206	0.198215	2.15676e-10	54	63	63	0.0221146	0.0331372	1
ENSG00000008300	CELSR3	3.08894	0.111096	0.00200875	0.0350385	0.0744044	0.00017235	24	30	30	0.0221146	0.0331372	1
ENSG00000151502	VPS26B	3.08859	0.0531317	0.00201112	0.0983433	0.0520002	0.0017973	88	99	99	0.0221146	0.0331372	1
ENSG00000100167	SEPT3	-3.08642	-0.103122	0.00202583	0.0293182	0.0226169	0.0410241	7	8	8	0.0221491	0.0331889	1
ENSG00000112893	MAN2A1	3.08443	0.0432867	0.00203941	0.11148	0.102121	9.25494e-06	97	112	112	0.0221698	0.03322	1
ENSG00000148834	GSTO1	-3.08276	-0.0617835	0.0020509	0.108163	0.148631	5.98848e-08	62	68	68	0.0221698	0.03322	1
ENSG00000100296	THOC5	3.08082	0.1619	0.00206428	0.011908	0.0316773	0.0153599	12	12	12	0.0221891	0.0332489	1
ENSG00000145979	TBC1D7	-3.07485	-0.0510803	0.00210612	0.136919	0.168645	6.40027e-09	36	39	39	0.0225123	0.0337332	1
ENSG00000147324	MFHAS1	3.06058	0.0690474	0.00220907	0.0679559	0.112671	2.99997e-06	19	21	21	0.0234816	0.0351855	1
ENSG00000103494	RPGRIP1L	3.05135	0.052548	0.00227811	0.100952	0.241392	1.23956e-12	22	23	23	0.0240817	0.0360848	1
ENSG00000170445	HARS	-3.04912	-0.0666273	0.00229512	0.0673452	0.0690035	0.000303451	28	34	34	0.0241094	0.0361262	1
ENSG00000119125	GDA	3.04771	0.0843171	0.00230593	0.0456193	0.0949704	1.97659e-05	42	45	45	0.0241094	0.0361262	1
ENSG00000173599	PC	3.04451	0.085747	0.0023306	0.0401817	0.0629626	0.00057089	26	35	35	0.0242349	0.0363143	1
ENSG00000178802	MPI	-3.03957	-0.109461	0.00236919	0.0181784	0.0565546	0.00111584	15	17	17	0.024503	0.036716	1
ENSG00000146828	SLC12A9	3.03102	0.0543518	0.00243727	0.117216	0.1359	2.42823e-07	37	45	45	0.025052	0.0375387	1
ENSG00000117222	RBBP5	3.02964	0.075677	0.00244846	0.0568887	0.11882	1.54935e-06	25	27	27	0.025052	0.0375387	1
ENSG00000236279	CLEC2L	3.02437	0.092918	0.00249151	0.0380394	0.0357127	0.0099889	40	49	49	0.0252471	0.037831	1
ENSG00000151348	EXT2	-3.02408	-0.0366072	0.00249392	0.204605	0.379545	1.02267e-20	41	43	43	0.0252471	0.037831	1
ENSG00000070061	IKBKAP	-3.02188	-0.110819	0.00251208	0.0245985	0.0307233	0.0170132	25	29	29	0.0252971	0.037906	1
ENSG00000068971	PPP2R5B	-3.02	-0.0691435	0.00252771	0.0619729	0.124704	8.20762e-07	19	24	24	0.0253212	0.0379421	1
ENSG00000213341	CHUK	3.01688	0.124391	0.00255394	0.0205793	0.0486737	0.00254697	8	10	10	0.0254507	0.0381361	1
ENSG00000165379	LRFN5	-3.00371	-0.0804256	0.00266706	0.0506085	0.0999405	1.16684e-05	26	27	27	0.0264403	0.039619	1
ENSG00000197177	GPR123	3.00185	0.12509	0.00268341	0.022923	0.0964137	1.69635e-05	8	9	9	0.0264653	0.0396564	1
ENSG00000090316	MAEA	-2.997	-0.102654	0.00272652	0.0287741	0.0946418	2.04656e-05	19	23	23	0.0267526	0.0400869	1
ENSG00000108091	CCDC6	-2.98722	-0.070717	0.00281528	0.0555297	0.114104	2.57258e-06	11	11	11	0.0274826	0.0411807	1
ENSG00000176049	JAKMIP2	-2.97978	-0.0781966	0.00288454	0.0439868	0.108328	4.77514e-06	57	59	59	0.0280157	0.0419796	1
ENSG00000143971	ETAA1	-2.97413	-0.0436063	0.00293816	0.140776	0.330369	1.17478e-17	44	53	53	0.0283406	0.0424665	1
ENSG00000152078	TMEM56	-2.97315	-0.140091	0.00294762	0.0168384	0.0372193	0.00851299	35	39	39	0.0283406	0.0424665	1
ENSG00000164219	PGGT1B	-2.96983	-0.0645187	0.00297969	0.0681202	0.080634	8.96381e-05	29	35	35	0.0285057	0.0427138	1
ENSG00000116406	EDEM3	2.96787	0.0435888	0.00299867	0.154492	0.127673	5.94892e-07	81	87	87	0.0285446	0.0427721	1
ENSG00000100207	TCF20	-2.95963	-0.136529	0.00308008	0.0161426	0.0344408	0.0114358	11	13	13	0.0291251	0.043642	1
ENSG00000169925	BRD3	-2.95863	-0.0418418	0.0030901	0.172565	0.325278	2.36678e-17	41	43	43	0.0291251	0.043642	1
ENSG00000112110	MRPL18	-2.95572	-0.0446054	0.00311937	0.129575	0.371999	3.12131e-20	49	52	52	0.0292569	0.0438394	1
ENSG00000087053	MTMR2	2.95074	0.098277	0.00317013	0.0395943	0.0286109	0.0213536	38	42	42	0.0295134	0.0442238	1
ENSG00000182446	NPLOC4	2.95002	0.0765729	0.00317757	0.060903	0.125083	7.87761e-07	43	50	50	0.0295134	0.0442238	1
ENSG00000168803	ADAL	2.94592	0.0233075	0.00321992	0.369775	0.481089	7.20309e-28	33	33	33	0.0296217	0.0443861	1
ENSG00000033178	UBA6	-2.9459	-0.110556	0.0032202	0.0224945	0.117401	1.80497e-06	93	95	95	0.0296217	0.0443861	1
ENSG00000163798	SLC4A1AP	2.93988	0.0553087	0.00328336	0.0794353	0.137638	2.00766e-07	14	17	17	0.0300582	0.0450402	1
ENSG00000198721	ECI2	2.92785	0.0270724	0.00341312	0.340293	0.514705	1.51959e-30	69	76	76	0.0310973	0.0465972	1
ENSG00000141127	PRPSAP2	-2.92376	-0.0642548	0.00345829	0.0640847	0.242455	1.08793e-12	31	47	47	0.0313595	0.0469901	1
ENSG00000164434	FABP7	2.91696	0.0746648	0.00353461	0.0551603	0.0234479	0.0374407	45	53	53	0.0319005	0.0478006	1
ENSG00000178467	P4HTM	-2.90608	-0.0952666	0.00365983	0.0349984	0.161111	1.49293e-08	15	18	18	0.0328301	0.0491936	1
ENSG00000106771	TMEM245	2.90505	0.0561249	0.00367193	0.0744951	0.153045	3.67117e-08	33	42	42	0.0328301	0.0491936	1

### Sheet: Table S12
Table S12. SCZ risk genes identified by S-PrediXcan using ribosome occupancy level data with FDR < 0.05.
This table includes the SCZ risk genes identified with bonferroni P < 0.05.
gene	gene_name	zscore	effect_size	pvalue	var_g	pred_perf_r2	pred_perf_pval	n_snps_used	n_snps_in_cov	n_snps_in_model	qvalue	FDR	bonferroni
ENSG00000148842	CNNM2	-9.72825	-0.617657	2.28481e-22	0.00609157	0.0440055	0.00415869	41	45	45	1.46457e-19	2.09174e-19	4.18348e-19
ENSG00000114904	NEK4	9.07745	0.205606	1.11146e-19	0.0589299	0.175745	2.86374e-09	74	76	76	3.56226e-17	5.08773e-17	2.03509e-16
ENSG00000186470	BTN3A2	8.86128	0.0976347	7.91015e-19	0.249146	0.385912	3.94767e-21	103	107	107	2.02817e-16	2.8967e-16	1.44835e-15
ENSG00000016864	GLT8D1	-7.86703	-0.38806	3.63147e-15	0.0128675	0.0260144	0.0282864	5	5	5	7.75927e-13	1.1082e-12	6.64922e-12
ENSG00000163938	GNL3	7.4696	0.268071	8.04418e-14	0.0261516	0.0244006	0.0337291	31	32	32	1.47324e-11	2.10413e-11	1.47289e-10
ENSG00000162971	TYW5	-7.08197	-0.118202	1.42118e-12	0.0907173	0.115817	2.14023e-06	68	77	77	2.27744e-10	3.25272e-10	2.60217e-09
ENSG00000102882	MAPK3	6.59312	0.186201	4.30693e-11	0.0415257	0.103324	8.14235e-06	5	6	6	6.135e-09	8.7622e-09	7.88598e-08
ENSG00000168268	NT5DC2	6.57503	0.135108	4.86436e-11	0.0862321	0.164973	9.67926e-09	21	23	23	6.23613e-09	8.90664e-09	8.90664e-08
ENSG00000112763	BTN2A1	6.21091	0.136539	5.26794e-10	0.0691543	0.106544	5.7772e-06	28	30	30	6.13957e-08	8.76873e-08	9.6456e-07
ENSG00000114054	PCCB	-6.14955	-0.1481	7.77053e-10	0.0490389	0.0815689	8.12493e-05	18	24	24	8.30155e-08	1.18565e-07	1.42278e-06
ENSG00000178773	CPNE7	-6.04805	-0.190428	1.46614e-09	0.0328334	0.0419987	0.00513726	26	30	30	1.44584e-07	2.065e-07	2.6845e-06
ENSG00000149923	PPP4C	5.6413	0.265557	1.68774e-08	0.0141878	0.0266521	0.0263935	29	30	30	1.5455e-06	2.20733e-06	3.09026e-05
ENSG00000204963	PCDHA7	5.04907	0.486848	4.43956e-07	0.00411884	0.0491282	0.0024284	2	3	3	3.55721e-05	5.08052e-05	0.000812883
ENSG00000204962	PCDHA8	4.93374	0.487061	8.06718e-07	0.00375342	0.0408551	0.00579572	3	6	6	6.08363e-05	8.68883e-05	0.0014771
ENSG00000196141	SPATS2L	-4.80123	-0.104646	1.57692e-06	0.0661909	0.0591607	0.00084962	44	52	52	0.000112312	0.000160408	0.00288734
ENSG00000198951	NAGA	4.78501	0.257037	1.70981e-06	0.011665	0.105385	6.53686e-06	6	11	11	0.000115367	0.000164771	0.00313065
ENSG00000102595	UGGT2	4.75088	0.103993	2.0253e-06	0.0663846	0.449834	1.57014e-25	25	31	31	0.000129822	0.000185416	0.00370832
ENSG00000006744	ELAC2	4.73806	0.0746961	2.15774e-06	0.112782	0.263571	7.86728e-14	28	32	32	0.000131726	0.000188135	0.00395083
ENSG00000172803	SNX32	4.71243	0.0490285	2.44779e-06	0.287532	0.49669	4.34221e-29	15	17	17	0.000138493	0.000197801	0.00448191
ENSG00000117593	DARS2	4.70938	0.182913	2.48466e-06	0.0200759	0.106918	5.55076e-06	26	30	30	0.000138493	0.000197801	0.00454942
ENSG00000138030	KHK	-4.64971	-0.0896685	3.32397e-06	0.0762862	0.156246	2.57094e-08	35	37	37	0.000177556	0.000253591	0.00608618
ENSG00000131495	NDUFA2	-4.60435	-0.12004	4.13758e-06	0.0516717	0.0549893	0.0013144	37	39	39	0.000209623	0.000299391	0.00757592
ENSG00000156599	ZDHHC5	-4.5987	-0.184609	4.25132e-06	0.026249	0.0684889	0.000320244	22	23	23	0.000209623	0.000299391	0.00778416
ENSG00000137822	TUBGCP4	-4.56474	-0.101724	5.00125e-06	0.054441	0.0861439	5.02038e-05	21	24	24	0.000236303	0.000337495	0.00915728
ENSG00000166913	YWHAB	4.55813	0.0982599	5.16104e-06	0.0745056	0.030196	0.0180042	61	63	63	0.000236303	0.000337495	0.00944987
ENSG00000175220	ARHGAP1	-4.53627	-0.135458	5.72585e-06	0.0338096	0.0330024	0.0133311	22	28	28	0.000253123	0.000361518	0.010484
ENSG00000157851	DPYSL5	4.47421	0.0952444	7.66931e-06	0.0750041	0.185554	9.3335e-10	49	54	54	0.000327736	0.000468083	0.0140425
ENSG00000089639	GMIP	4.40426	0.14822	1.06145e-05	0.0295752	0.0359088	0.00978301	27	28	28	0.000438961	0.000626938	0.0194351
ENSG00000258429	PDF	-4.29787	-0.0383512	1.72447e-05	0.4441	0.579742	2.7452e-36	52	54	54	0.000650227	0.000928675	0.031575
ENSG00000164659	KIAA1324L	4.17892	0.0955563	2.92894e-05	0.0543216	0.0320644	0.0147365	43	53	53	0.00107283	0.00153225	0.0536289
ENSG00000119383	PPP2R4	-4.16435	-0.162068	3.12243e-05	0.0205319	0.0476278	0.00284234	11	12	12	0.00111194	0.0015881	0.0571718
ENSG00000144306	SCRN3	-4.13253	-0.0718038	3.58797e-05	0.112747	0.177969	2.22318e-09	16	17	17	0.00124319	0.00177556	0.0656958
ENSG00000213699	SLC35F6	4.10653	0.176496	4.01644e-05	0.0174189	0.0428646	0.00468933	41	44	44	0.00134661	0.00192327	0.0735411
ENSG00000112667	DNPH1	4.10197	0.0679627	4.09653e-05	0.120572	0.15414	3.25032e-08	50	51	51	0.00134661	0.00192327	0.0750074
ENSG00000167526	RPL13	-4.08876	-0.0560146	4.33682e-05	0.145753	0.275883	1.64555e-14	29	50	50	0.00138996	0.00198518	0.0794072
ENSG00000175662	TOM1L2	-4.01996	-0.0932621	5.82087e-05	0.0566056	0.101808	9.5676e-06	61	64	64	0.00182009	0.00259951	0.10658
ENSG00000109323	MANBA	3.90371	0.0909024	9.47285e-05	0.0566792	0.222914	1.16447e-11	64	80	80	0.00289149	0.00412971	0.173448
ENSG00000108559	NUP88	3.8968	0.0971278	9.74703e-05	0.0521935	0.580902	2.12946e-36	81	91	91	0.00290599	0.00415042	0.178468
ENSG00000168803	ADAL	3.86399	0.101834	0.00011155	0.029385	0.101547	9.83751e-06	45	56	56	0.00319276	0.00456	0.204248
ENSG00000167136	ENDOG	3.86175	0.0434296	0.000112578	0.214959	0.387858	2.94524e-21	29	31	31	0.00319276	0.00456	0.20613
ENSG00000106771	TMEM245	3.85693	0.0518234	0.000114821	0.163845	0.259447	1.32136e-13	53	57	57	0.00319276	0.00456	0.210238
ENSG00000163743	RCHY1	-3.85222	-0.103623	0.000117051	0.04395	0.0851182	5.59314e-05	36	39	39	0.00319276	0.00456	0.21432
ENSG00000164758	MED30	-3.80201	-0.128956	0.000143525	0.0278294	0.052139	0.00177135	26	26	26	0.0037551	0.00536316	0.262795
ENSG00000151773	CCDC122	-3.75713	-0.0909523	0.000171872	0.0565242	0.192882	4.00778e-10	40	42	42	0.00440681	0.00629395	0.314697
ENSG00000105186	ANKRD27	-3.74281	-0.0574683	0.000181972	0.109986	0.216047	2.64382e-11	56	61	61	0.00454713	0.00649436	0.333192
ENSG00000188732	FAM221A	3.73943	0.0584705	0.000184438	0.121555	0.244715	8.24081e-13	22	23	23	0.00454713	0.00649436	0.337707
ENSG00000140403	DNAJA4	3.72987	0.106673	0.000191582	0.0329187	0.0374447	0.00831211	28	30	30	0.00463414	0.00661863	0.350787
ENSG00000188997	KCTD21	3.70709	0.0461667	0.000209651	0.205771	0.252743	3.05228e-13	40	43	43	0.00497728	0.00710871	0.38387
ENSG00000148798	INA	-3.68288	-0.119378	0.000230614	0.0309995	0.0380495	0.00779625	33	33	33	0.0053665	0.00766461	0.422254
ENSG00000168140	VASN	-3.67871	-0.0763765	0.000234417	0.0754945	0.0578144	0.000978078	64	76	76	0.0053665	0.00766461	0.429218
ENSG00000240184	PCDHGC3	-3.65304	-0.0998186	0.000259157	0.0448073	0.0741753	0.000176539	19	24	24	0.00582879	0.00832486	0.474517
ENSG00000204961	PCDHA9	-3.64775	-0.0804891	0.000264549	0.0759254	0.25057	3.99736e-13	35	41	41	0.00584746	0.00835153	0.484389
ENSG00000160294	MCM3AP	-3.63136	-0.0696062	0.00028193	0.114118	0.139977	1.55369e-07	53	59	59	0.00612602	0.00874938	0.516213
ENSG00000215114	UBXN2B	-3.61643	-0.166659	0.000298689	0.0148741	0.0490217	0.00245569	20	27	27	0.006382	0.00911498	0.546899
ENSG00000170632	ARMC10	-3.59696	-0.0984283	0.000321964	0.0465372	0.0802573	9.32569e-05	82	97	97	0.00676655	0.0096642	0.589516
ENSG00000111802	TDP2	3.57781	0.0433566	0.000346491	0.212493	0.362319	1.28154e-19	41	46	46	0.00716457	0.0102327	0.634426
ENSG00000101365	IDH3B	-3.51521	-0.125083	0.000439412	0.0198891	0.0267838	0.0260193	25	29	29	0.00867575	0.012391	0.804564
ENSG00000120910	PPP3CC	3.51493	0.0653213	0.000439877	0.0868348	0.17319	3.82766e-09	30	34	34	0.00867575	0.012391	0.805414
ENSG00000120451	SNX19	-3.50327	-0.0594158	0.000459578	0.101652	0.213087	3.75697e-11	39	47	47	0.00892698	0.0127498	0.841487
ENSG00000105928	DFNA5	3.49255	0.0482443	0.000478432	0.160445	0.31817	6.24145e-17	21	25	25	0.00915451	0.0130748	0.876009
ENSG00000124493	GRM4	3.48574	0.104905	0.00049077	0.0323348	0.0878972	4.17331e-05	15	16	16	0.0092525	0.0132147	0.8986
ENSG00000145715	RASA1	3.4735	0.1331	0.00051372	0.0167611	0.036937	0.00877169	12	17	17	0.00949485	0.0135608	0.94062
ENSG00000080371	RAB21	3.46723	0.134992	0.000525844	0.0215573	0.0274877	0.0241088	20	22	22	0.00949485	0.0135608	0.96282
ENSG00000095321	CRAT	-3.44539	-0.103448	0.000570243	0.0367324	0.0780055	0.000118133	6	27	27	0.0100553	0.0143613	1
ENSG00000184117	NIPSNAP1	-3.44429	-0.065145	0.000572568	0.0922459	0.184312	1.07635e-09	78	84	84	0.0100553	0.0143613	1
ENSG00000100023	PPIL2	-3.43028	-0.10614	0.000602951	0.0303089	0.0414996	0.00541479	36	54	54	0.0104458	0.014919	1
ENSG00000182836	PLCXD3	-3.37383	-0.128484	0.000741296	0.0225852	0.0620198	0.000630045	21	21	21	0.0126713	0.0180975	1
ENSG00000185532	PRKG1	-3.3474	-0.0593982	0.000815724	0.10329	0.267722	4.65511e-14	36	42	42	0.01376	0.0196525	1
ENSG00000204991	SPIRE2	-3.3324	-0.120474	0.000860999	0.0269714	0.0515442	0.00188522	22	36	36	0.0139244	0.0198873	1
ENSG00000175581	MRPL48	3.32874	0.0482499	0.000872384	0.141474	0.243101	1.00504e-12	42	44	44	0.0139244	0.0198873	1
ENSG00000119242	CCDC92	-3.32817	-0.104406	0.000874182	0.0358177	0.0742161	0.000175786	44	47	47	0.0139244	0.0198873	1
ENSG00000103671	TRIP4	3.32639	0.0476156	0.000879776	0.202564	0.331295	1.03357e-17	81	86	86	0.0139244	0.0198873	1
ENSG00000079819	EPB41L2	-3.31987	-0.10253	0.000900593	0.0334691	0.0745996	0.000168859	19	20	20	0.0140801	0.0201096	1
ENSG00000149177	PTPRJ	-3.30137	-0.400374	0.000962147	0.00718285	0.0450148	0.00373991	3	14	14	0.0147948	0.0211304	1
ENSG00000183527	PSMG1	3.29926	0.0417304	0.000969392	0.211665	0.31285	1.2813e-16	57	63	63	0.0147948	0.0211304	1
ENSG00000188690	UROS	-3.28799	-0.0317348	0.00100907	0.320059	0.532849	4.57246e-32	78	85	85	0.0151748	0.0216731	1
ENSG00000169169	CPT1C	3.27835	0.104476	0.00104417	0.0345101	0.0686232	0.000315774	22	25	25	0.0151748	0.0216731	1
ENSG00000196226	HIST1H2BB	3.27763	0.0831498	0.00104682	0.0512666	0.189414	5.98436e-10	52	57	57	0.0151748	0.0216731	1
ENSG00000104408	EIF3E	-3.27584	-0.206537	0.00105347	0.00898517	0.034795	0.0110127	4	6	6	0.0151748	0.0216731	1
ENSG00000161203	AP2M1	-3.25684	-0.0517383	0.00112661	0.142998	0.0768338	0.000133589	91	98	98	0.016048	0.0229203	1
ENSG00000146729	GBAS	3.24348	0.0921169	0.00118079	0.0492023	0.16224	1.31562e-08	61	66	66	0.0166349	0.0237585	1
ENSG00000139624	CERS5	-3.20358	-0.0345184	0.00135728	0.2703	0.433018	2.5142e-24	26	30	30	0.0189135	0.0270129	1
ENSG00000130193	THEM6	3.17995	0.0600731	0.00147299	0.0863265	0.170181	5.38082e-09	35	37	37	0.0200892	0.0286921	1
ENSG00000125445	MRPS7	3.15633	0.0402388	0.00159768	0.168878	0.371681	3.27049e-20	21	22	22	0.0214877	0.0306894	1
ENSG00000108272	DHRS11	-3.15426	-0.086672	0.00160906	0.045445	0.194778	3.21689e-10	35	38	38	0.0214877	0.0306894	1
ENSG00000132681	ATP1A4	-3.12175	-0.0248568	0.0017978	0.456091	0.671168	4.55736e-46	23	23	23	0.0237607	0.0339357	1
ENSG00000168653	NDUFS5	-3.11551	-0.121933	0.0018363	0.0220492	0.0711505	0.000242363	24	26	26	0.0240219	0.0343088	1
ENSG00000006607	FARP2	3.11053	0.0676587	0.00186754	0.0694725	0.143998	9.98609e-08	49	54	54	0.0241838	0.0345401	1
ENSG00000178922	HYI	3.09676	0.0350278	0.00195649	0.224727	0.338344	3.87962e-18	67	73	73	0.0250823	0.0358233	1
ENSG00000126456	IRF3	-3.08483	-0.0947812	0.00203668	0.03421	0.110476	3.79514e-06	28	31	31	0.0258518	0.0369223	1
ENSG00000122778	KIAA1549	3.07118	0.0858082	0.00213214	0.0473545	0.0319599	0.0149022	39	47	47	0.0267446	0.0381975	1
ENSG00000140522	RLBP1	-3.06886	-0.0474756	0.00214874	0.132631	0.147924	6.47509e-08	60	67	67	0.0267446	0.0381975	1
ENSG00000085491	SLC25A24	3.05872	0.0425432	0.00222282	0.183747	0.260785	1.11712e-13	23	25	25	0.0269458	0.0384848	1
ENSG00000143776	CDC42BPA	-3.05867	-0.035046	0.00222322	0.235308	0.349385	8.19178e-19	29	32	32	0.0269458	0.0384848	1
ENSG00000168894	RNF181	3.05803	0.0637575	0.00222796	0.0796964	0.0274053	0.0243248	117	129	129	0.0269458	0.0384848	1
ENSG00000145692	BHMT	3.05315	0.0580119	0.00226455	0.0967931	0.209235	5.92483e-11	7	8	8	0.0269565	0.0385001	1
ENSG00000134759	ELP2	3.05231	0.146913	0.0022709	0.0127804	0.0361404	0.00954531	5	7	7	0.0269565	0.0385001	1
ENSG00000138778	CENPE	3.02817	0.0860858	0.00246037	0.0414411	0.186688	8.19249e-10	32	37	37	0.0289377	0.0413297	1
ENSG00000115211	EIF2B4	2.99766	0.0846388	0.00272063	0.0386727	0.0375938	0.00818177	32	36	36	0.0317078	0.0452861	1
ENSG00000167515	TRAPPC2L	2.97736	0.0353081	0.00290741	0.233679	0.360116	1.76233e-19	26	28	28	0.0335794	0.0479591	1
ENSG00000088854	C20orf194	2.96767	0.0390268	0.00300068	0.180176	0.338179	3.97023e-18	119	129	129	0.0343472	0.0490557	1
ENSG00000065833	ME1	-2.96217	-0.0870414	0.00305477	0.037609	0.0966791	1.64931e-05	24	35	35	0.0343529	0.0490639	1
ENSG00000175575	PAAF1	2.95838	0.0297411	0.00309265	0.218786	0.468095	7.01743e-27	19	23	23	0.0344765	0.0492404	1

### Sheet: Table S13
Table S13. SCZ risk genes identified by S-PrediXcan using protein expression data with FDR < 0.05.
This table includes the SCZ risk genes identified with bonferroni P < 0.05.
gene	gene name	protein	zscore	effect_size	pvalue	var_g	pred_perf_r2	pred_perf_pval	n_snps_used	n_snps_in_cov	n_snps_in_model	pvalue.omnibus	FDR	bonferroni
ENSG00000114904	NEK4	P51957	8.48457	0.119505	2.1652e-17	0.155011	0.34277	2.08636e-18	94	97	97	2.1652e-17	1.52213e-14	3.04427e-14
ENSG00000112763	BTN2A1	Q7KYR7	7.02561	0.0810952	2.13125e-12	0.257792	0.441014	6.79462e-25	68	73	73	2.13125e-12	5.99309e-10	2.99654e-09
ENSG00000148842	CNNM2	Q9H8M5	-6.81988	-0.146508	9.11156e-12	0.0565231	0.0686571	0.000314654	82	86	86	9.11156e-12	2.13514e-09	1.28109e-08
ENSG00000076685	NT5C2	P49902	-6.56825	-0.214054	5.09112e-11	0.0313316	0.0394614	0.00671469	21	21	21	3.37448e-10	5.27169e-08	4.74452e-07
ENSG00000076685	NT5C2	Q5JUV4	-4.69451	-0.110003	2.67242e-06	0.0686559	0.0618222	0.000643199	41	43	43	3.37448e-10	5.27169e-08	4.74452e-07
ENSG00000130787	HIP1R	H0YH66	-5.50984	-0.140313	3.59158e-08	0.0347977	0.03643	0.0092564	15	16	16	3.59158e-08	5.04976e-06	5.04976e-05
ENSG00000166171	DPCD	Q5JQQ4	-5.32491	-0.13668	1.01002e-07	0.0497379	0.0495522	0.00232282	20	22	22	3.36811e-07	4.30506e-05	0.000473556
ENSG00000166171	DPCD	Q9BVM2	-3.17524	-0.135616	0.00149714	0.0196253	0.0459303	0.00339688	8	8	8	3.36811e-07	4.30506e-05	0.000473556
ENSG00000137845	ADAM10	O14672	5.03291	0.141774	4.83093e-07	0.0440543	0.104198	7.41894e-06	11	11	11	4.83093e-07	5.22484e-05	0.000679229
ENSG00000047932	GOPC	Q9HD26	-5.01309	-0.109522	5.35626e-07	0.0686598	0.104169	7.44148e-06	70	73	73	5.35626e-07	5.37922e-05	0.00075309
ENSG00000188732	FAM221A	A4D161-2	4.87968	0.0889854	1.06257e-06	0.0802216	0.163176	1.18441e-08	69	78	78	5.66178e-06	0.00044794	0.00796046
ENSG00000188732	FAM221A	A4D161	4.49125	0.0742352	7.08061e-06	0.0957765	0.149014	5.73955e-08	56	68	68	5.66178e-06	0.00044794	0.00796046
ENSG00000115073	ACTR1B	P42025	4.80509	0.174454	1.54679e-06	0.0265389	0.0613812	0.00067356	6	6	6	1.54679e-06	0.000144986	0.00217479
ENSG00000175662	TOM1L2	Q6ZVM7-5	-4.74792	-0.129847	2.05523e-06	0.0448679	0.106839	5.59782e-06	29	30	30	1.13624e-05	0.000798778	0.0159756
ENSG00000175662	TOM1L2	Q6ZVM7	-4.68919	-0.131497	2.74287e-06	0.0435555	0.167372	7.38817e-09	17	19	19	1.13624e-05	0.000798778	0.0159756
ENSG00000175662	TOM1L2	B7Z2U2	-4.3704	-0.158367	1.24019e-05	0.0270633	0.0995986	1.21e-05	33	40	40	1.13624e-05	0.000798778	0.0159756
ENSG00000138030	KHK	P50053	4.58685	0.0374192	4.49979e-06	0.396925	0.553794	6.74681e-34	29	32	32	4.49979e-06	0.000395419	0.00632671
ENSG00000117593	DARS2	Q6PI48	4.53594	0.0676005	5.73465e-06	0.128456	0.2055	9.19724e-11	28	32	32	5.73465e-06	0.00044794	0.00806291
ENSG00000070061	IKBKAP	O95163	-4.44066	-0.12607	8.96825e-06	0.0388304	0.109698	4.12427e-06	86	90	90	8.96825e-06	0.000663651	0.0126094
ENSG00000110931	CAMKK2	Q96RR4	-4.34101	-0.087512	1.41826e-05	0.0844334	0.132995	3.33459e-07	21	30	30	7.10504e-05	0.00379068	0.0998969
ENSG00000110931	CAMKK2	Q96RR4-7	-4.24559	-0.0972247	2.18015e-05	0.0663337	0.0641518	0.000504124	31	40	40	7.10504e-05	0.00379068	0.0998969
ENSG00000158092	NCK1	C9JAB9	-4.29441	-0.250102	1.75161e-05	0.0110782	0.0293322	0.0197568	8	8	8	1.75161e-05	0.00117274	0.0246276
ENSG00000172803	SNX32	Q86XE0	4.28641	0.0648459	1.81587e-05	0.139018	0.303003	4.78363e-16	9	12	12	7.27939e-05	0.00379068	0.102348
ENSG00000172803	SNX32	Q86XE0-2	3.9193	0.0824245	8.88074e-05	0.0716178	0.12847	5.45614e-07	33	39	39	7.27939e-05	0.00379068	0.102348
ENSG00000163931	TKT	P29401	4.17901	0.0991309	2.92782e-05	0.0561279	0.105499	6.45846e-06	73	76	76	2.92782e-05	0.00187114	0.0411652
ENSG00000150967	ABCB9	Q9NP78	4.13351	0.149677	3.57269e-05	0.0310942	0.0985508	1.35235e-05	21	25	25	3.57269e-05	0.002184	0.050232
ENSG00000166888	STAT6	P42226	4.09707	0.157047	4.18415e-05	0.024002	0.0474688	0.00289017	19	22	22	4.18415e-05	0.00245122	0.0588292
ENSG00000197548	ATG7	O95352	3.94135	0.14964	8.10236e-05	0.0176774	0.0302453	0.0179091	25	27	27	8.10236e-05	0.00406854	0.113919
ENSG00000166260	COX11	Q9Y6N1	-3.92582	-0.761885	8.64331e-05	0.000934983	0.0243333	0.0339783	32	36	36	8.64331e-05	0.00419052	0.121525
ENSG00000144306	SCRN3	Q0VDG4	-3.9069	-0.0440235	9.34871e-05	0.25392	0.282052	7.44213e-15	69	76	76	9.34871e-05	0.00438143	0.131443
ENSG00000106771	TMEM245	Q9H330-2	3.89248	0.138546	9.92237e-05	0.0229357	0.0806302	8.96738e-05	11	13	13	0.000276353	0.00947689	0.388552
ENSG00000106771	TMEM245	Q9H330	3.50723	0.112228	0.000452806	0.027758	0.0216018	0.0458914	37	42	42	0.000276353	0.00947689	0.388552
ENSG00000113163	COL4A3BP	Q9Y5P4	-3.88799	-0.23744	0.000101077	0.008222	0.0358456	0.00984882	2	2	2	0.000101077	0.00458433	0.142114
ENSG00000119383	PPP2R4	A6PVN6	-3.79579	-0.0745231	0.000147175	0.0784561	0.177891	2.2431e-09	3	3	3	0.0021676	0.0468868	1
ENSG00000119383	PPP2R4	Q15257	-3.64792	-0.0638686	0.000264369	0.0994821	0.150193	5.03752e-08	8	9	9	0.0021676	0.0468868	1
ENSG00000119383	PPP2R4	A6PVN8	-3.53966	-0.0834956	0.000400646	0.0537131	0.106722	5.66831e-06	26	31	31	0.0021676	0.0468868	1
ENSG00000119383	PPP2R4	Q68CR8	-3.39037	-0.0663022	0.000697995	0.0816727	0.135295	2.59424e-07	6	6	6	0.0021676	0.0468868	1
ENSG00000007923	DNAJC11	Q9NVH1	-3.77502	-0.11073	0.000159993	0.0381907	0.0367375	0.00895919	45	50	50	0.000159993	0.00702971	0.224951
ENSG00000129158	SERGEF	Q9UGK8	-3.75036	-0.0588825	0.000176581	0.129703	0.208196	6.69733e-11	86	88	88	0.000176581	0.00739188	0.248272
ENSG00000172757	CFL1	P23528	-3.7473	-0.072698	0.000178751	0.0644125	0.0252043	0.0308949	76	94	94	0.000178751	0.00739188	0.251324
ENSG00000118298	CA14	U3KPU6	-3.73359	-0.175104	0.000188768	0.0225244	0.0473115	0.00293827	7	8	8	0.000856675	0.0240897	1
ENSG00000118298	CA14	Q9ULX7	-3.60411	-0.159184	0.000313221	0.0234545	0.042594	0.0048249	17	21	21	0.000856675	0.0240897	1
ENSG00000139737	SLAIN1	Q5T6P1	-3.72888	-0.0834015	0.000192336	0.0682014	0.0373119	0.00842984	42	49	49	0.000192336	0.00769917	0.270424
ENSG00000198954	KIAA1279	Q96EK5	3.67931	0.0635534	0.000233862	0.109992	0.195801	2.85624e-10	24	28	28	0.000233862	0.00888677	0.32881
ENSG00000072210	ALDH3A2	P51648	-3.67092	-0.0908483	0.000241679	0.0611147	0.024214	0.034425	44	77	77	0.000241679	0.00894213	0.339801
ENSG00000013375	PGM3	A0A087WT27	-3.66701	-0.0607163	0.000245402	0.105265	0.125288	7.70425e-07	44	47	47	0.00119547	0.0317138	1
ENSG00000013375	PGM3	O95394	-3.33356	-0.0499599	0.000857431	0.130934	0.209874	5.49438e-11	30	32	32	0.00119547	0.0317138	1
ENSG00000085491	SLC25A24	Q6NUK1	3.65375	0.0756875	0.000258443	0.0893257	0.242768	1.04695e-12	17	19	19	0.000258443	0.00925917	0.36337
ENSG00000156395	SORCS3	Q9UPU3	-3.64885	-0.135354	0.000263419	0.0267357	0.0273955	0.0243506	29	36	36	0.000263419	0.00925917	0.370367
ENSG00000023191	RNH1	P13489	3.63819	0.0671583	0.000274561	0.0890466	0.244339	8.63099e-13	20	23	23	0.00221327	0.0471495	1
ENSG00000023191	RNH1	E9PMN0	2.00508	0.0442275	0.0449543	0.0618506	0.163727	1.11335e-08	9	10	10	0.00221327	0.0471495	1
ENSG00000023191	RNH1	H0YCR7	1.68556	0.0562089	0.0918802	0.0309401	0.146553	7.53399e-08	8	12	12	0.00221327	0.0471495	1
ENSG00000139428	MMAB	Q96EY8	3.56692	0.0280621	0.000361202	0.445718	0.543799	5.16722e-33	131	137	137	0.000361202	0.0120917	0.50785
ENSG00000184117	NIPSNAP1	Q9BPW8	-3.54917	-0.0875897	0.000386445	0.0561561	0.0952159	1.92587e-05	23	27	27	0.000386445	0.0125947	0.543341
ENSG00000099992	TBC1D10A	Q9BXI6	3.54397	0.104842	0.000394144	0.0408649	0.0457669	0.00345567	54	55	55	0.000394144	0.0125947	0.554167
ENSG00000173933	RBM4	Q9BWF3	3.53566	0.140664	0.000406763	0.0207658	0.0541536	0.00143453	24	32	32	0.000406763	0.0127091	0.571908
ENSG00000121964	GTDC1	Q4AE62	3.52022	0.168464	0.000431187	0.0135573	0.034829	0.010973	11	11	11	0.000431187	0.0131793	0.606248
ENSG00000073969	NSF	P46459	-3.5085	-0.27099	0.000450634	0.00512666	0.0418611	0.00521231	25	36	36	0.00209938	0.0468528	1
ENSG00000073969	NSF	K7EQD6	-1.35789	-0.0229672	0.1745	0.0683871	0.0537832	0.00149124	56	75	75	0.00209938	0.0468528	1
ENSG00000104093	DMXL2	H0YLM8	-3.45084	-0.0680673	0.000558842	0.100714	0.0301398	0.0181132	76	89	89	0.000558842	0.0167177	0.785731
ENSG00000174514	MFSD4	Q8N468	-3.39081	-0.104182	0.000696875	0.0368522	0.0557671	0.00121167	20	23	23	0.000696875	0.0199961	0.979807
ENSG00000029725	RABEP1	Q15276	-3.31493	-0.10154	0.000916668	0.0364454	0.0636673	0.000530328	43	48	48	0.000916668	0.0252713	1
ENSG00000164978	NUDT2	P50583	-3.24176	-0.0551087	0.00118792	0.10436	0.117251	1.83439e-06	65	72	72	0.00118792	0.0317138	1
ENSG00000204965	PCDHA5	Q9Y5H7	-3.2113	-0.0390235	0.00132136	0.205344	0.0778194	0.000120464	98	118	118	0.00132136	0.0344042	1
ENSG00000134574	DDB2	Q92466	-3.20543	-0.163943	0.00134863	0.0183957	0.0217905	0.0449432	11	22	22	0.00134863	0.0344758	1
ENSG00000067715	SYT1	J3KQA0	3.17025	0.115924	0.00152305	0.0265456	0.0299195	0.0185472	14	14	14	0.00152305	0.0382395	1
ENSG00000258429	PDF	Q9HBH1	3.15545	0.0587144	0.00160253	0.0993066	0.0943772	2.10469e-05	66	84	84	0.00160253	0.0395292	1
ENSG00000133835	HSD17B4	P51659	3.11756	0.0612294	0.00182354	0.079059	0.138331	1.86101e-07	19	21	21	0.00182354	0.0431475	1
ENSG00000122574	WIPF3	A6NGB9	3.11405	0.0455289	0.00184539	0.165963	0.139311	1.67141e-07	65	73	73	0.00184539	0.0431475	1
ENSG00000159231	CBR3	O75828	-3.11071	-0.0440455	0.0018664	0.145781	0.305121	3.60919e-16	38	83	83	0.0018664	0.0431475	1
ENSG00000185838	GNB1L	Q9BYB4	3.10983	0.0527732	0.00187198	0.127312	0.275313	1.77009e-14	26	28	28	0.00187198	0.0431475	1
ENSG00000132744	ACY3	Q96HD9	-3.10245	-0.0650528	0.00191925	0.077996	0.133192	3.26366e-07	24	31	31	0.00191925	0.0435236	1
ENSG00000003249	DBNDD1	Q9H9R9-3	3.07031	0.107672	0.00213835	0.0284219	0.0367358	0.0089609	19	19	19	0.00213835	0.0468868	1
ENSG00000169299	PGM2	Q96G03	-2.97128	-0.0432021	0.00296557	0.144303	0.360163	1.75043e-19	13	14	14	0.000197134	0.00769917	0.27717
ENSG00000169299	PGM2	E7ENQ8	-1.06645	-0.0527069	0.286222	0.0120974	0.126683	6.62351e-07	20	26	26	0.000197134	0.00769917	0.27717
ENSG00000132153	DHX30	Q7L2E3-2	1.36905	0.0452535	0.170984	0.0511056	0.027426	0.0242703	43	52	52	4.87497e-05	0.00274168	0.0685421
ENSG00000132153	DHX30	Q7L2E3	-0.192412	5.42584e-05	0.84742	0.0922374	0.04684	0.00308734	49	66	66	4.87497e-05	0.00274168	0.0685421

### Sheet: Table S14
Table S14. Prior report of the SCZ risk genes identified in the current study.
0 means not reported. 1 means reported.
Gene name	reported genes 2014 GWAS	reported genes Pardinas meta	mapped genes 2014 GWAS	mapped genes Pardinas meta	mapped genes Lam meta	mapped genes 2022_Trubetskoy_GWAS	prioritized_2022	moloc.genes.in.known.loci_Giambartolomei_study	moloc.genes.in.novel.loci_Giambartolomei_study	TWAS.Gandal et al.	TWAS. Gusev et al.	reported
ELAC2	0	0	0	0	0	1	0	0	1	1	0	1
NISCH	1	1	0	0	0	1	0	0	0	0	0	1
GLT8D1	1	1	0	0	0	0	0	0	0	0	1	1
FAM114A2	0	0	0	0	0	0	1	0	0	1	0	1
NT5C2	1	1	0	1	0	1	0	1	0	0	1	1
UGGT2	0	0	0	0	0	1	0	0	0	0	0	1
MAPK3	1	1	0	0	0	0	1	0	0	1	1	1
ANKRD27	0	0	0	0	0	1	0	0	0	0	0	1
CUL9	0	0	0	0	1	1	1	0	0	0	0	1
PCCB	1	1	0	0	0	0	1	1	0	1	1	1
NEK4	1	1	0	0	0	0	0	0	0	0	1	1
ACTR1B	0	0	0	0	0	0	1	0	0	0	0	1
SF3B1	1	1	1	1	0	0	1	1	0	1	1	1
ALMS1	0	0	0	0	0	1	0	0	1	0	1	1
DARS2	0	0	0	0	0	0	1	0	0	1	0	1
SNX19	1	1	0	1	0	0	0	0	0	1	1	1
IRF3	0	1	0	0	0	1	1	0	0	0	0	1
SPECC1	0	0	0	0	1	1	0	0	1	0	0	1
HIP1R	0	0	0	0	1	1	0	0	0	0	0	1
NDUFA2	0	1	0	0	0	0	0	1	0	0	1	1
EEFSEC	0	0	0	0	0	1	0	0	0	0	0	1
ADAM10	0	0	0	0	0	1	0	0	0	0	0	1
KCNN3	0	0	0	0	0	1	0	0	1	0	0	1
CISD2	0	0	0	0	0	0	1	0	0	0	0	1
ZMAT2	0	1	0	0	0	0	0	1	0	1	1	1
CNNM2	1	1	0	0	1	0	0	1	0	1	0	1
PPP4C	1	1	0	0	0	0	0	0	0	0	1	1
ZDHHC5	1	1	0	0	0	1	0	0	0	0	0	1
BAG4	0	1	0	0	0	0	0	0	0	0	1	1
NCK1	1	1	0	0	0	0	0	0	0	0	0	1
MED8	0	0	0	0	0	0	0	0	0	0	1	1
TYW5	0	1	0	0	0	1	0	0	0	1	0	1
TTC14	0	0	0	0	0	0	0	0	0	0	1	1
GNL3	1	1	0	0	0	0	0	0	0	1	1	1
NDUFAF2	0	0	0	0	0	0	0	0	0	0	1	1
PACSIN3	0	0	0	0	0	1	0	0	0	1	0	1
YWHAB	0	0	0	0	0	1	0	0	0	0	0	1
GATAD2A	1	1	1	1	0	1	1	1	0	1	1	1
NT5DC2	1	1	0	0	0	0	0	0	0	0	1	1
ARHGAP1	0	1	0	0	1	0	0	0	0	0	0	1
TOM1L2	1	1	0	0	0	0	0	1	0	1	0	1
CPNE7	0	0	0	0	0	1	0	0	1	0	1	1
BTN3A2	0	0	0	0	0	0	0	0	0	1	0	1
MAPT	0	0	0	0	0	0	1	0	0	0	0	1
SPATS2L	0	1	0	0	1	1	0	0	0	0	1	1
NAGA	1	1	0	0	0	0	0	0	0	1	1	1
PCDHA8	0	1	0	0	0	1	1	1	0	1	0	1
PCDHA7	0	1	0	0	0	1	0	1	0	1	0	1
PPP3R1	0	0	0	0	0	1	0	0	0	0	0	1
PCDHA12	0	0	0	0	0	1	0	0	0	0	0	1
PCDHA3	0	1	0	0	0	1	0	0	0	0	0	1
PDF	0	0	0	0	0	0	0	0	0	1	0	1
RBM6	0	0	0	0	0	0	0	0	0	0	0	0
GOPC	0	0	0	0	0	0	0	0	0	0	0	0
IKBKAP	0	0	0	0	0	0	0	0	0	0	0	0
ACADVL	0	0	0	0	0	0	0	0	0	0	0	0
NSF	0	0	0	0	0	0	0	0	0	0	0	0
CDIP1	0	0	0	0	0	0	0	0	0	0	0	0
GMIP	0	0	0	0	0	0	0	0	0	0	0	0
BTN3A3	0	0	0	0	0	0	0	0	0	0	0	0
BTN2A1	0	0	0	0	0	0	0	0	0	0	0	0
TUBGCP4	0	0	0	0	0	0	0	0	0	0	0	0
KHK	0	0	0	0	0	0	0	0	0	0	0	0
DPYSL5	0	0	0	0	0	0	0	0	0	0	0	0
TKT	0	0	0	0	0	0	0	0	0	0	0	0
DPCD	0	0	0	0	0	0	0	0	0	0	0	0
COX11	0	0	0	0	0	0	0	0	0	0	0	0
PPIP5K1	0	0	0	0	0	0	0	0	0	0	0	0
SNX32	0	0	0	0	0	0	0	0	0	0	0	0
RIN1	0	0	0	0	0	0	0	0	0	0	0	0
FAM221A	0	0	0	0	0	0	0	0	0	0	0	0
RPL12	0	0	0	0	0	0	0	0	0	0	0	0
SPIRE2	0	0	0	0	0	0	0	0	0	0	0	0
CKMT1B	0	0	0	0	0	0	0	0	0	0	0	0

### Sheet: Table S15
Table S15. Replication of SCZ risk genes by two-sample MR.
mRNA risk genes highlighted in green indicate those that pass the two-sample MR test. (FDR<0.1 and pvalue of intercept >0.05); Ribosome occupancy risk genes highlighted in blue indicate those that pass the two-sample MR test. (FDR<0.1 and pvalue of intercept >0.05); Protein risk genes highlighted in orange indicate those that pass the two-sample MR test. (FDR<0.1 and pvalue of intercept >0.05).
omics	gene	gene name	criteria_instrument	F_statistic	number_instrument	slope	se	pvalue	pvalue.intercept	FDR	r2_exp	r2_out	correct_causal_direction
eQTL	ENSG00000130787	HIP1R	LD_0.5_P_10-4	14.0625	3	0.0796732	0.0103683	1.53855e-14	0.0505855	8.00048e-13	0.31211	0.000937476	TRUE
eQTL	ENSG00000167491	GATAD2A	LD_0.5_P_10-4	13.9449	10	0.0617843	0.00838769	1.75731e-13	0.654346	4.569e-12	1.5184	0.00273667	TRUE
eQTL	ENSG00000115524	SF3B1	LD_0.5_P_10-4	10.3472	3	-0.0896391	0.0136164	4.60534e-11	0.147341	7.98259e-10	0.308544	0.000848616	TRUE
eQTL	ENSG00000163938	GNL3	LD_0.5_P_10-4	9.18092	12	-0.0848593	0.0158637	8.8314e-08	0.48324	1.14808e-06	1.74312	0.00705012	TRUE
eQTL	ENSG00000128487	SPECC1	LD_0.5_P_10-4	10.604	3	-0.0645608	0.0132496	1.10108e-06	0.132553	1.14512e-05	0.399353	0.000694163	TRUE
eQTL	ENSG00000112659	CUL9	LD_0.5_P_10-4	20.343	4	-0.0516374	0.010988	2.60861e-06	0.243736	2.2608e-05	0.468866	0.000696653	TRUE
eQTL	ENSG00000163728	TTC14	LD_0.5_P_10-4	13.2419	4	0.0578848	0.0126056	4.39064e-06	0.244904	3.26162e-05	0.495092	0.000899276	TRUE
eQTL	ENSG00000178773	CPNE7	LD_0.5_P_10-4	11.6157	6	0.0626405	0.0138527	6.12852e-06	0.642543	3.98354e-05	0.585332	0.000878343	TRUE
eQTL	ENSG00000197958	RPL12	LD_0.5_P_10-4	14.3857	17	-0.0379047	0.00897037	2.38356e-05	0.768292	0.000137717	2.95531	0.00183898	TRUE
eQTL	ENSG00000237289	CKMT1B	LD_0.5_P_10-4	15.2043	3	-0.0607765	0.014617	3.21133e-05	0.794478	0.000166989	0.29788	0.000505889	TRUE
eQTL	ENSG00000073969	NSF	LD_0.5_P_10-4	12.9369	6	0.0580437	0.0142057	4.38964e-05	0.122405	0.00020751	0.835986	0.00148648	TRUE
eQTL	ENSG00000117593	DARS2	LD_0.5_P_10-4	10.4726	6	-0.0585055	0.0155993	0.000176475	0.853511	0.000703728	0.674981	0.00124565	TRUE
eQTL	ENSG00000145354	CISD2	LD_0.5_P_10-4	8.74444	11	0.0467043	0.0125123	0.000189465	0.0628902	0.000703728	1.49466	0.00126144	TRUE
eQTL	ENSG00000115073	ACTR1B	LD_0.5_P_10-3	9.08402	4	0.0972649	0.0259756	0.000180774	0.0272544	0.000703728	0.365156	0.00147739	TRUE
eQTL	ENSG00000006744	ELAC2	LD_0.5_P_10-4	14.6363	9	-0.04483	0.0122078	0.000240432	0.0425401	0.000833496	1.45355	0.000845453	TRUE
eQTL	ENSG00000114904	NEK4	LD_0.5_P_10-4	9.46323	11	-0.0665734	0.0182429	0.000262986	2.28087e-05	0.000854706	2.05939	0.00725091	TRUE
eQTL	ENSG00000072778	ACADVL	LD_0.5_P_10-3	13.7805	5	0.0573216	0.0160387	0.000351636	0.281015	0.00107559	0.470822	0.000833865	TRUE
eQTL	ENSG00000143603	KCNN3	LD_0.5_P_10-3	11.5426	5	0.0766966	0.0221033	0.000520623	0.218388	0.00150402	0.397252	0.00101507	TRUE
eQTL	ENSG00000204962	PCDHA8	LD_0.5_P_10-4	9.778	15	-0.0329209	0.00990712	0.000890697	0.543311	0.0024377	2.05995	0.00114127	TRUE
eQTL	ENSG00000116127	ALMS1	LD_0.5_P_10-4	12.655	10	-0.0378667	0.0117358	0.00125272	0.443524	0.00325708	1.6826	0.00118671	TRUE
eQTL	ENSG00000166913	YWHAB	LD_0.5_P_10-4	27.2824	3	-0.0360749	0.011245	0.0013363	0.472071	0.00330893	0.365026	0.000438695	TRUE
eQTL	ENSG00000174791	RIN1	LD_0.5_P_10-3	5.27061	5	0.043201	0.0136848	0.00159478	0.977476	0.00376948	0.345732	0.000410274	TRUE
eQTL	ENSG00000156735	BAG4	LD_0.5_P_10-3	5.752	9	0.0497228	0.0160568	0.00195705	0.0806036	0.00442464	0.696695	0.000702546	TRUE
eQTL	ENSG00000166260	COX11	LD_0.5_P_10-4	17.4188	9	0.0298383	0.00972284	0.00214856	0.0431849	0.00465521	1.53023	0.00108617	TRUE
eQTL	ENSG00000126456	IRF3	LD_0.5_P_10-4	15.0654	5	0.0780544	0.0276954	0.00482764	0.309929	0.0100415	0.704246	0.00182423	TRUE
eQTL	ENSG00000175662	TOM1L2	LD_0.5_P_10-4	13.0473	11	0.0317778	0.0114883	0.00567322	0.49111	0.0113464	1.69442	0.00128944	TRUE
eQTL	ENSG00000102882	MAPK3	LD_0.5_P_10-4	13.6957	6	-0.0581639	0.0214365	0.00666145	0.596654	0.0128295	0.806105	0.00172294	TRUE
eQTL	ENSG00000168781	PPIP5K1	LD_0.5_P_10-4	6.62778	11	0.0565669	0.0211076	0.00736372	0.449044	0.0136755	1.40078	0.00253219	TRUE
eQTL	ENSG00000164182	NDUFAF2	LD_0.5_P_10-3	5.9973	6	-0.0755512	0.0287166	0.00851525	0.076728	0.0152687	0.471907	0.00140249	TRUE
eQTL	ENSG00000138030	KHK	LD_0.5_P_10-3	13.2983	4	0.0549438	0.0211163	0.00926903	0.44673	0.0160663	0.328093	0.00039376	TRUE
eQTL	ENSG00000204991	SPIRE2	LD_0.5_P_10-4	7.32184	8	0.0511459	0.0201344	0.0110783	0.0801794	0.018583	0.790998	0.00106922	TRUE
eQTL	ENSG00000105186	ANKRD27	LD_0.5_P_10-4	11.8994	24	0.0221334	0.00903696	0.0143169	0.187675	0.023265	3.95164	0.00136342	TRUE
eQTL	ENSG00000132394	EEFSEC	LD_0.5_P_10-3	7.39001	7	-0.0474885	0.0195345	0.0150571	0.938978	0.0237263	0.566882	0.000940711	TRUE
eQTL	ENSG00000165912	PACSIN3	LD_0.5_P_10-3	6.54535	8	-0.0644026	0.0278626	0.020809	0.177831	0.0318255	0.624671	0.00255182	TRUE
eQTL	ENSG00000146007	ZMAT2	LD_0.5_P_10-3	6.37191	4	-0.0673077	0.0302551	0.0261031	0.0139184	0.0387818	0.397821	0.00101111	TRUE
eQTL	ENSG00000163931	TKT	LD_0.5_P_10-4	6.78723	8	-0.0472477	0.0218289	0.0304296	0.894187	0.0439538	0.830391	0.000852426	TRUE
eQTL	ENSG00000198951	NAGA	LD_0.5_P_10-4	10.6112	12	-0.0450831	0.0209415	0.031333	0.912703	0.0440356	2.11647	0.0027379	TRUE
eQTL	ENSG00000120451	SNX19	LD_0.5_P_10-4	17.5294	11	-0.0292832	0.0143224	0.0408964	0.375285	0.0559635	2.01642	0.00261047	TRUE
eQTL	ENSG00000186470	BTN3A2	LD_0.5_P_10-4	8.60991	35	-0.0284733	0.0148039	0.0544348	0.169383	0.0725798	5.40329	0.0177882	TRUE
eQTL	ENSG00000159479	MED8	LD_0.5_P_10-3	8.84221	5	0.0773744	0.0414915	0.0622055	0.00201293	0.0808672	0.423026	0.00179672	TRUE
eQTL	ENSG00000055147	FAM114A2	LD_0.5_P_10-4	15.4606	7	0.0240857	0.013856	0.0821596	0.0297835	0.104202	0.882496	0.000940389	TRUE
eQTL	ENSG00000251664	PCDHA12	LD_0.5_P_10-4	7.64591	7	-0.0413939	0.0249538	0.0971514	0.271732	0.120283	0.771831	0.00110408	TRUE
eQTL	ENSG00000004534	RBM6	LD_0.5_P_10-4	11.8569	18	-0.0289965	0.0177149	0.101663	0.0239105	0.121063	3.44504	0.00145729	TRUE
eQTL	ENSG00000010322	NISCH	LD_0.5_P_10-2	6.80112	8	0.0602402	0.0368859	0.102438	8.54454e-05	0.121063	0.40538	0.00197466	TRUE
eQTL	ENSG00000186868	MAPT	LD_0.5_P_10-4	13.4004	52	-0.0163929	0.0103486	0.113178	0.000148364	0.130784	9.65614	0.00597028	TRUE
eQTL	ENSG00000111801	BTN3A3	LD_0.5_P_10-4	5.25466	8	0.067489	0.0474281	0.154743	0.0208943	0.174927	0.842714	0.00263116	TRUE
eQTL	ENSG00000148842	CNNM2	LD_0.5_P_10-4	10.7851	7	0.0546679	0.0392269	0.163428	0.688033	0.180814	0.859241	0.00156983	TRUE
eQTL	ENSG00000255408	PCDHA3	LD_0.5_P_10-3	13.1515	4	-0.0383806	0.0289369	0.184723	0.291522	0.200117	0.310093	0.000497673	TRUE
eQTL	ENSG00000162971	TYW5	LD_0.5_P_10-4	12.5503	8	0.0464343	0.0368312	0.207406	0.00921066	0.220104	1.07644	0.00191374	TRUE
eQTL	ENSG00000149923	PPP4C	LD_0.5_P_10-4	7.40176	6	-0.0342635	0.0288621	0.23517	0.733168	0.244577	0.623671	0.000936031	TRUE
eQTL	ENSG00000221823	PPP3R1	LD_0.5_P_10-2	6.21476	12	0.0175855	0.0193882	0.364394	0.693138	0.371539	0.702675	0.000884739	TRUE
eQTL	ENSG00000089486	CDIP1	LD_0.5_P_10-2	4.62001	23	0.00108643	0.018181	0.95235	0.489483	0.95235	1.07782	0.00100581	TRUE
rQTL	ENSG00000102882	MAPK3	LD_0.5_P_10-3	9.97935	3	-0.0889857	0.0137103	8.5591e-11	0.390385	2.48214e-09	0.456968	0.00111894	TRUE
rQTL	ENSG00000114904	NEK4	LD_0.5_P_10-4	10.4591	7	-0.101143	0.0159643	2.36445e-10	0.0542742	3.42845e-09	0.916019	0.00473868	TRUE
rQTL	ENSG00000117593	DARS2	LD_0.5_P_10-4	11.4744	3	-0.0845486	0.0142223	2.76802e-09	0.630643	2.67575e-08	0.208246	0.00105093	TRUE
rQTL	ENSG00000114054	PCCB	LD_0.5_P_10-4	19.9928	3	0.0739949	0.0126102	4.41513e-09	0.682219	3.20097e-08	0.591871	0.00115884	TRUE
rQTL	ENSG00000138030	KHK	LD_0.5_P_10-4	27.2374	3	0.0501672	0.0113198	9.34463e-06	0.538857	5.41989e-05	0.248592	0.000600178	TRUE
rQTL	ENSG00000198951	NAGA	LD_0.5_P_10-4	17.5722	3	-0.0573477	0.0131661	1.3263e-05	0.0808648	6.41043e-05	0.586237	0.000529968	TRUE
rQTL	ENSG00000172803	SNX32	LD_0.5_P_10-4	18.5607	11	-0.0359485	0.00904656	7.07596e-05	0.169728	0.000293147	2.01298	0.000967229	TRUE
rQTL	ENSG00000162971	TYW5	LD_0.5_P_10-4	13.2382	5	0.095043	0.0272572	0.000488653	0.418683	0.00167035	0.565736	0.00264617	TRUE
rQTL	ENSG00000178773	CPNE7	LD_0.5_P_10-4	10.7769	4	0.0693163	0.0199697	0.000518384	0.451119	0.00167035	0.214437	0.000897886	TRUE
rQTL	ENSG00000163938	GNL3	LD_0.5_P_10-3	5.93145	8	-0.113173	0.0359561	0.00164662	0.236661	0.00477521	0.817883	0.00333965	TRUE
rQTL	ENSG00000258429	PDF	LD_0.5_P_10-4	13.7779	21	0.032619	0.0115914	0.00489175	0.218232	0.0128964	1.39809	0.00163396	TRUE
rQTL	ENSG00000102595	UGGT2	LD_0.5_P_10-4	9.68617	20	-0.0359782	0.0137615	0.00893825	0.0119828	0.0199392	0.171005	0.00148854	TRUE
rQTL	ENSG00000148842	CNNM2	LD_0.5_P_10-2	3.60787	12	0.090814	0.0345331	0.00854431	0.00179603	0.0199392	0.471099	0.00402464	TRUE
rQTL	ENSG00000016864	GLT8D1	LD_0.5_P_10-2	2.78072	16	0.0740975	0.0309302	0.0165915	2.35873e-09	0.0343681	0.156126	0.00599033	TRUE
rQTL	ENSG00000006744	ELAC2	LD_0.5_P_10-4	27.7793	5	-0.0348097	0.0148585	0.019142	0.354031	0.0370079	0.632866	0.000559798	TRUE
rQTL	ENSG00000166913	YWHAB	LD_0.5_P_10-3	8.8122	5	-0.0584577	0.0263626	0.0265924	0.275238	0.0481987	0.21103	0.000686809	TRUE
rQTL	ENSG00000156599	ZDHHC5	LD_0.5_P_10-4	12.3922	4	0.0444962	0.0214965	0.0384588	0.912129	0.0656061	0.207397	0.000363318	TRUE
rQTL	ENSG00000204962	PCDHA8	LD_0.5_P_10-3	9.14962	4	-0.053651	0.0264902	0.0428352	0.0476468	0.0690123	0.332344	0.00063016	TRUE
rQTL	ENSG00000204963	PCDHA7	LD_0.5_P_10-3	6.03059	6	-0.0471518	0.0244261	0.0535591	0.101023	0.0817481	0.369096	0.000868669	TRUE
rQTL	ENSG00000175220	ARHGAP1	LD_0.5_P_10-4	6.77833	5	0.0693569	0.0363658	0.0564942	0.438916	0.0819166	0.0360682	0.00101415	TRUE
rQTL	ENSG00000131495	NDUFA2	LD_0.5_P_10-3	5.893	5	0.0675529	0.036594	0.0648903	0.675835	0.0896104	0.212487	0.000966815	TRUE
rQTL	ENSG00000157851	DPYSL5	LD_0.5_P_10-4	14.9123	7	-0.0375715	0.0207869	0.0706901	0.734664	0.0931824	0.810156	0.000901293	TRUE
rQTL	ENSG00000168268	NT5DC2	LD_0.5_P_10-4	22.2301	4	-0.0706889	0.0409986	0.0846754	0.03953	0.106765	0.453787	0.00160763	TRUE
rQTL	ENSG00000196141	SPATS2L	LD_0.5_P_10-4	11.1617	4	0.086184	0.0524786	0.100534	0.197675	0.121479	0.191184	0.00153971	TRUE
rQTL	ENSG00000112763	BTN2A1	LD_0.5_P_10-4	10.5151	13	-0.04913	0.0321259	0.126191	0.00233462	0.146382	1.09412	0.00810679	TRUE
rQTL	ENSG00000186470	BTN3A2	LD_0.5_P_10-4	7.40555	26	-0.0315875	0.0224796	0.159972	0.86525	0.171822	4.01937	0.0165778	TRUE
rQTL	ENSG00000149923	PPP4C	LD_0.5_P_10-3	6.96994	4	-0.0658069	0.0464019	0.156135	0.489809	0.171822	0.274938	0.00137273	TRUE
rQTL	ENSG00000089639	GMIP	LD_0.5_P_10-3	5.39553	4	-0.0491721	0.0361207	0.17341	0.0010391	0.179603	0.174658	0.000917989	TRUE
rQTL	ENSG00000137822	TUBGCP4	LD_0.5_P_10-4	5.67818	9	0.0170076	0.0263184	0.518133	0.0854767	0.518133	0.452046	0.00142699	TRUE
pQTL	ENSG00000148842	CNNM2	LD_0.5_P_10-4	17.9635	3	0.124327	0.0124787	2.21107e-23	0.988228	5.08547e-22	0.316581	0.00294577	TRUE
pQTL	ENSG00000047932	GOPC	LD_0.5_P_10-4	17.9802	3	0.0746135	0.0133423	2.24143e-08	0.843361	2.57764e-07	0.372442	0.000887153	TRUE
pQTL	ENSG00000175662	TOM1L2	LD_0.5_P_10-4	12.9423	4	0.0535987	0.0137156	9.31108e-05	0.659424	0.000428309	0.441728	0.000521536	TRUE
pQTL	ENSG00000137845	ADAM10	LD_0.5_P_10-4	8.23998	5	-0.0632884	0.0160904	8.37856e-05	0.375969	0.000428309	0.594604	0.000928494	TRUE
pQTL	ENSG00000130787	HIP1R	LD_0.5_P_10-3	8.75924	5	0.0674926	0.017185	8.58627e-05	0.0874371	0.000428309	0.423299	0.000794228	TRUE
pQTL	ENSG00000114904	NEK4	LD_0.5_P_10-4	9.73531	11	-0.070367	0.0183583	0.000126597	2.88507e-08	0.00048529	1.9207	0.00695691	TRUE
pQTL	ENSG00000163931	TKT	LD_0.5_P_10-4	10.7099	8	-0.0457443	0.0145774	0.00170089	0.808832	0.00489007	0.807344	0.000711403	TRUE
pQTL	ENSG00000166171	DPCD	LD_0.5_P_10-3	8.20309	5	0.0388673	0.0130368	0.00286981	0.256857	0.00733395	0.395593	0.00031581	TRUE
pQTL	ENSG00000188732	FAM221A	LD_0.5_P_10-4	7.40879	11	-0.0303456	0.0105943	0.004179	0.150342	0.0096117	1.36579	0.0014366	TRUE
pQTL	ENSG00000070061	IKBKAP	LD_0.5_P_10-4	11.2654	6	0.0419477	0.0173751	0.0157681	0.0307309	0.0259048	0.629236	0.00077555	TRUE
pQTL	ENSG00000138030	KHK	LD_0.5_P_10-4	25.7125	10	-0.0227096	0.0102916	0.0273413	0.114024	0.040141	2.06708	0.00152933	TRUE
pQTL	ENSG00000112763	BTN2A1	LD_0.5_P_10-4	7.22902	36	-0.0325062	0.0158546	0.0403374	0.290839	0.0545741	5.84302	0.0151231	TRUE
pQTL	ENSG00000117593	DARS2	LD_0.5_P_10-4	9.17104	11	-0.0413975	0.0207801	0.0463529	0.0547446	0.0561114	1.4739	0.00193824	TRUE
pQTL	ENSG00000076685	NT5C2	LD_0.5_P_10-3	8.00995	8	0.080899	0.0401549	0.0439391	0.137034	0.0561114	0.543511	0.00319074	TRUE
pQTL	ENSG00000158092	NCK1	LD_0.5_P_10-3	7.87444	4	0.0680132	0.0348821	0.0511997	0.793933	0.0588796	0.319352	0.0005794	TRUE
pQTL	ENSG00000115073	ACTR1B	LD_0.5_P_10-3	10.3021	4	-0.0448963	0.0328172	0.17129	0.481124	0.179076	0.335857	0.00110037	TRUE

### Sheet: Table S16
Table S16. Two-sample MR results for SCZ risk genes with instrument SNPs selected by LD clumping R2 0.01 or SuSiE methods.
columns 4-7 are by LD clumping R2 0.01, columns 8-11 are by SuSiE methods.
Omics	Gene	Gene name	slope	se	pvalue.of.slope	pvalue.of.intercept	slope.SuSiE	se.SuSiE	pvalue.of.slope.SuSiE	pvalue.of.intercept.SuSiE
eQTL	ENSG00000163938	GNL3	-0.0714193	0.0171363	3.07666e-05	0.207812	-0.0818732	0.0105388	7.92524e-15	-
eQTL	ENSG00000186470	BTN3A2	-0.0706275	0.0162066	1.31293e-05	0.0391985	-0.0616202	0.0469877	0.189719	-
eQTL	ENSG00000114904	NEK4	-0.0563582	0.0137879	4.36023e-05	0.155359	-	-	-	-
eQTL	ENSG00000167491	GATAD2A	-0.00728178	0.00993714	0.46369	0.84773	-	-	-	-
eQTL	ENSG00000115524	SF3B1	-0.0417435	0.0183068	0.0225947	0.0668849	-	-	-	-
eQTL	ENSG00000111801	BTN3A3	0.00679617	0.0139413	0.625914	0.479094	0.0770547	0.0151101	3.40462e-07	-
eQTL	ENSG00000112659	CUL9	-0.00786507	0.0121181	0.516317	0.0667842	-	-	-	-
eQTL	ENSG00000165912	PACSIN3	-0.0353075	0.0330893	0.285955	0.433921	-	-	-	-
eQTL	ENSG00000010322	NISCH	0.0284498	0.021843	0.192758	0.397868	-	-	-	-
eQTL	ENSG00000073969	NSF	0.0376481	0.0121331	0.00191613	0.65763	-	-	-	-
eQTL	ENSG00000148842	CNNM2	-0.00312615	0.0136509	0.818863	0.827621	0.115648	0.0136882	2.94487e-17	-
eQTL	ENSG00000198951	NAGA	-0.0529315	0.00967994	4.54717e-08	0.105242	-	-	-	-
eQTL	ENSG00000186868	MAPT	-0.00648943	0.0171859	0.705727	0.946312	-0.0399504	0.00740111	6.74296e-08	-
eQTL	ENSG00000117593	DARS2	-0.0255484	0.0143	0.0740021	0.181926	-	-	-	-
eQTL	ENSG00000204962	PCDHA8	-0.027033	0.00983356	0.00597674	0.330363	-0.054192	0.00949985	1.16676e-08	-
eQTL	ENSG00000178773	CPNE7	0.0435457	0.024889	0.0801877	0.193557	-	-	-	-
eQTL	ENSG00000146007	ZMAT2	-0.0352167	0.0242804	0.146941	0.650156	-	-	-	-
eQTL	ENSG00000168781	PPIP5K1	0.0424047	0.0127239	0.000860119	0.624359	0.0725456	0.0121832	2.60767e-09	-
eQTL	ENSG00000115073	ACTR1B	0.077811	0.0256766	0.00244215	0.110363	-	-	-	-
eQTL	ENSG00000130787	HIP1R	0.0164413	0.0110584	0.137075	0.184923	-	-	-	-
eQTL	ENSG00000145354	CISD2	-0.00585844	0.0129449	0.650859	0.782036	-	-	-	-
eQTL	ENSG00000162971	TYW5	0.019845	0.0169887	0.242754	0.918815	0.0543618	0.0103179	1.37406e-07	-
eQTL	ENSG00000006744	ELAC2	-0.02356	0.00824972	0.00429214	0.029838	-0.0463757	0.00864155	8.0237e-08	-
eQTL	ENSG00000116127	ALMS1	-0.0303297	0.00937564	0.00121665	0.669173	-	-	-	-
eQTL	ENSG00000159479	MED8	0.0015597	0.00828672	0.850706	0.126242	0.0727634	0.0147394	7.94777e-07	-
eQTL	ENSG00000102882	MAPK3	0.0223242	0.0129288	0.0842195	0.103822	-0.0749345	0.0118309	2.39192e-10	-
eQTL	ENSG00000255408	PCDHA3	-0.0294124	0.015733	0.0615563	0.624967	-	-	-	-
eQTL	ENSG00000149923	PPP4C	-0.0250672	0.0228412	0.272444	0.437381	-0.07503	0.0135338	2.9581e-08	-
eQTL	ENSG00000163931	TKT	-0.0336901	0.00880546	0.000130216	0.957408	-	-	-	-
eQTL	ENSG00000089486	CDIP1	-0.00618688	0.0127801	0.628312	0.359184	-	-	-	-
eQTL	ENSG00000204991	SPIRE2	0.0331968	0.00927781	0.000346126	0.112807	-	-	-	-
eQTL	ENSG00000221823	PPP3R1	0.00406293	0.0131674	0.757656	0.985783	0.065881	0.0142821	3.97233e-06	-
eQTL	ENSG00000174791	RIN1	0.0760745	0.0279157	0.0064271	0.271128	-	-	-	-
eQTL	ENSG00000120451	SNX19	-0.0210012	0.00686569	0.0022218	0.141579	-0.01525	0.0116842	0.191831	-
eQTL	ENSG00000132394	EEFSEC	0.0152863	0.0112461	0.174066	0.176199	-0.0694439	0.0156039	8.57079e-06	-
eQTL	ENSG00000004534	RBM6	-0.030735	0.00929157	0.000940191	0.691189	-0.0323114	0.00769874	2.70503e-05	-
eQTL	ENSG00000163728	TTC14	0.0230548	0.0121333	0.0574158	0.461134	-	-	-	-
eQTL	ENSG00000197958	RPL12	-0.00565836	0.0121899	0.642515	0.757187	-	-	-	-
eQTL	ENSG00000138030	KHK	0.0385199	0.0162956	0.0180876	0.57269	0.0675716	0.0156521	1.58101e-05	-
eQTL	ENSG00000126456	IRF3	-0.000189086	0.0132075	0.988577	0.116812	-	-	-	-
eQTL	ENSG00000128487	SPECC1	-0.0323564	0.0117355	0.00583077	0.971805	-	-	-	-
eQTL	ENSG00000164182	NDUFAF2	-0.0517629	0.0194834	0.00788936	0.117627	-	-	-	-
eQTL	ENSG00000166260	COX11	0.0200604	0.00960394	0.0367285	0.0506088	0.0370992	0.00870234	2.01588e-05	-
eQTL	ENSG00000166913	YWHAB	-0.0129868	0.0084079	0.122445	0.818724	-0.0714166	0.0139756	3.22009e-07	-
eQTL	ENSG00000156735	BAG4	0.0580637	0.0157503	0.000227349	0.120779	-	-	-	-
eQTL	ENSG00000175662	TOM1L2	0.0257495	0.0105413	0.0145772	0.451485	-	-	-	-
eQTL	ENSG00000072778	ACADVL	-0.00276901	0.0108462	0.798494	0.643256	0.0623203	0.015729	7.42817e-05	-
eQTL	ENSG00000143603	KCNN3	0.0500216	0.0144402	0.000532087	0.75154	-	-	-	-
eQTL	ENSG00000251664	PCDHA12	-0.022456	0.0150781	0.136405	0.203888	-	-	-	-
eQTL	ENSG00000237289	CKMT1B	-0.06477	0.017479	0.000210897	0.711478	-	-	-	-
eQTL	ENSG00000055147	FAM114A2	0.0213609	0.0126496	0.0912825	0.348932	0.0552933	0.0107975	3.04017e-07	-
eQTL	ENSG00000105186	ANKRD27	0.0143547	0.00487464	0.00323198	0.152569	0.0281818	0.00717453	8.56423e-05	-
rQTL	ENSG00000148842	CNNM2	0.0214776	0.0164495	0.191665	0.255045	-	-	-	-
rQTL	ENSG00000114904	NEK4	-0.0471738	0.0257445	0.066895	0.0482406	-	-	-	-
rQTL	ENSG00000186470	BTN3A2	-0.0870003	0.0199361	1.27725e-05	0.206563	-0.0749411	0.00841383	5.24797e-19	-
rQTL	ENSG00000016864	GLT8D1	0.0528811	0.0206564	0.0104662	0.0774362	-	-	-	-
rQTL	ENSG00000163938	GNL3	-0.0533453	0.0381846	0.162403	0.0174986	-	-	-	-
rQTL	ENSG00000162971	TYW5	0.0135221	0.0204176	0.507793	0.694892	0.0742606	0.0140947	1.37406e-07	-
rQTL	ENSG00000102882	MAPK3	-0.0776829	0.012686	9.15407e-10	0.176636	-0.0900038	0.0142101	2.39192e-10	-
rQTL	ENSG00000168268	NT5DC2	-0.0637532	0.0267175	0.0170235	0.908321	-	-	-	-
rQTL	ENSG00000112763	BTN2A1	-0.0665118	0.0268973	0.0134059	0.266829	-	-	-	-
rQTL	ENSG00000114054	PCCB	0.059242	0.0210145	0.00481591	0.541274	-	-	-	-
rQTL	ENSG00000178773	CPNE7	0.0387036	0.0182901	0.0343363	0.976332	-	-	-	-
rQTL	ENSG00000149923	PPP4C	-0.0462982	0.0278071	0.0959168	0.0443879	-	-	-	-
rQTL	ENSG00000204963	PCDHA7	0.00279394	0.0117798	0.812517	0.0124865	-0.0835636	0.0165069	4.14147e-07	-
rQTL	ENSG00000204962	PCDHA8	-0.0041983	0.0116298	0.718102	0.0551343	-	-	-	-
rQTL	ENSG00000196141	SPATS2L	0.00942183	0.0192624	0.62475	0.867304	-	-	-	-
rQTL	ENSG00000198951	NAGA	-0.0189486	0.0100228	0.0586857	0.387926	-0.0677899	0.0143844	2.44411e-06	-
rQTL	ENSG00000102595	UGGT2	-0.00948399	0.0121885	0.436503	0.961002	-	-	-	-
rQTL	ENSG00000006744	ELAC2	-0.026652	0.00835427	0.00142159	0.0884183	-0.0535053	0.00997006	8.0237e-08	-
rQTL	ENSG00000172803	SNX32	-0.0349424	0.0183075	0.0563083	0.864838	-	-	-	-
rQTL	ENSG00000117593	DARS2	-0.0236127	0.0177176	0.182623	0.204004	-	-	-	-
rQTL	ENSG00000138030	KHK	0.0327089	0.010693	0.00222144	0.859814	0.0512559	0.0117283	1.24092e-05	-
rQTL	ENSG00000131495	NDUFA2	0.0490226	0.0260358	0.0597156	0.23918	0.103546	0.0207635	6.13518e-07	-
rQTL	ENSG00000156599	ZDHHC5	0.0167019	0.016864	0.321984	0.206873	-	-	-	-
rQTL	ENSG00000137822	TUBGCP4	0.0213416	0.0121743	0.0796018	0.72658	-	-	-	-
rQTL	ENSG00000166913	YWHAB	-0.025951	0.012162	0.0328612	0.262723	-0.0549975	0.0166416	0.000950384	-
rQTL	ENSG00000175220	ARHGAP1	0.00967387	0.0201997	0.632002	0.972764	-	-	-	-
rQTL	ENSG00000157851	DPYSL5	-0.0291474	0.012117	0.0161506	0.720607	-0.0598128	0.0126599	2.30597e-06	-
rQTL	ENSG00000089639	GMIP	-0.0320793	0.0177939	0.0714162	0.0133729	-	-	-	-
rQTL	ENSG00000258429	PDF	-0.00941438	0.018725	0.615125	0.123679	-	-	-	-
pQTL	ENSG00000114904	NEK4	-0.0561992	0.0126124	8.35518e-06	0.546541	-	-	-	-
pQTL	ENSG00000112763	BTN2A1	-0.0620321	0.0134028	3.68698e-06	0.395503	-0.0536015	0.0080026	2.11278e-11	-
pQTL	ENSG00000148842	CNNM2	0.0362724	0.0196359	0.0647107	0.160094	0.118766	0.0144499	2.04978e-16	-
pQTL	ENSG00000076685	NT5C2	0.0086744	0.0173705	0.617515	0.36711	-	-	-	-
pQTL	ENSG00000130787	HIP1R	0.0463869	0.0153907	0.00257861	0.874341	0.0600636	0.0119262	4.747e-07	-
pQTL	ENSG00000166171	DPCD	0.0386575	0.0193119	0.0453119	0.0157651	0.0499791	0.0166595	0.0026994	-
pQTL	ENSG00000137845	ADAM10	-0.0221694	0.0154612	0.151611	0.987529	-	-	-	-
pQTL	ENSG00000047932	GOPC	0.0186459	0.0137623	0.175464	0.425588	0.0765382	0.0149701	3.17502e-07	-
pQTL	ENSG00000188732	FAM221A	-0.0172243	0.0208789	0.409394	0.339276	-0.0422315	0.0115167	0.000245442	-
pQTL	ENSG00000115073	ACTR1B	-0.0252625	0.0181015	0.162834	0.349766	-0.0880228	0.0165879	1.11791e-07	-
pQTL	ENSG00000175662	TOM1L2	0.0117368	0.0107856	0.276509	0.870487	0.0588632	0.0136084	1.52178e-05	-
pQTL	ENSG00000138030	KHK	-0.032097	0.00634566	4.23442e-07	0.64824	-	-	-	-
pQTL	ENSG00000117593	DARS2	0.012006	0.0134393	0.371672	0.388026	-	-	-	-
pQTL	ENSG00000070061	IKBKAP	0.00440225	0.00958417	0.646001	0.116338	-	-	-	-
pQTL	ENSG00000158092	NCK1	0.0245539	0.0111538	0.0277077	0.24108	-	-	-	-
pQTL	ENSG00000163931	TKT	-0.0159138	0.0141207	0.25975	0.210648	-	-	-	-

### Sheet: Table S17
Table S17. One-sample MR for replicated SCZ risk genes for each omics.
Genes marked dark red are passing both one-sample MR tests suggest that transcriptionally regulated protein level; genes marked blue are passing one of the two one-sample MR tests; genes marked orange are failed both one-sample MR tests.
gene	gene name	criteria_instrument.rna_ribo	number_instrument.rna_ribo	F_statistic.rna_ribo	slope.rna_ribo	se.rna_ribo	pvalue.rna_ribo	FDR.rna_ribo	r2_exp.rna_ribo	r2_out.rna_ribo	correct_causal_direction.rna_ribo	criteria_instrument.ribo_protein	number_instrument.ribo_protein	F_statistic.ribo_protein	slope.ribo_protein	se.ribo_protein	pvalue.ribo_protein	FDR.ribo_protein	r2_exp.ribo_protein	r2_out.ribo_protein	correct_causal_direction.ribo_protein
ENSG00000105186	ANKRD27	LD_0.5_P_10-4	26	11.8433	0.53942	0.0880459	8.97882e-10	1.10739e-08	4.20598	1.25482	TRUE	LD_0.5_P_10-4	6	11.424	0.335405	0.125419	0.00748913	0.0229355	0.994346	0.123026	TRUE
ENSG00000112763	BTN2A1	LD_0.5_P_10-4	13	7.68421	0.785272	0.115317	9.78139e-12	1.80956e-10	1.4878	1.14716	TRUE	LD_0.5_P_10-4	3	24.4616	0.498278	0.0700901	1.16795e-12	5.72296e-11	0.393551	0.0914853	TRUE
ENSG00000178773	CPNE7	LD_0.5_P_10-4	6	10.2018	0.637052	0.117296	5.59882e-08	3.45261e-07	0.585332	0.248349	TRUE	LD_0.5_P_10-4	4	12.1026	0.679342	0.115095	3.58153e-09	8.77474e-08	0.359767	0.208272	TRUE
ENSG00000117593	DARS2	LD_0.5_P_10-4	7	9.3458	0.755828	0.144031	1.5404e-07	7.59933e-07	0.906597	0.553208	TRUE	LD_0.5_P_10-4	3	11.1381	0.906001	0.218024	3.24561e-05	0.000244669	0.315212	0.25489	TRUE
ENSG00000157851	DPYSL5	LD_0.5_P_10-4	10	10.868	0.963269	0.164947	5.22455e-09	3.86616e-08	1.19385	1.04915	TRUE	LD_0.5_P_10-4	7	13.2052	0.804066	0.142353	1.61953e-08	3.17428e-07	0.988115	0.639585	TRUE
ENSG00000006744	ELAC2	LD_0.5_P_10-4	9	13.5438	0.800446	0.125029	1.53278e-10	2.26852e-09	1.45355	0.722439	TRUE	LD_0.5_P_10-4	5	26.0726	0.224848	0.096225	0.0194553	0.0529617	0.72904	0.0371958	TRUE
ENSG00000188732	FAM221A	LD_0.5_P_10-4	13	8.95362	0.865877	0.14655	3.45419e-09	3.29255e-08	1.93369	1.67092	TRUE	LD_0.5_P_10-4	15	7.9479	0.677303	0.124655	5.52886e-08	9.03047e-07	2.28866	1.4478	TRUE
ENSG00000167491	GATAD2A	LD_0.5_P_10-4	10	12.5194	0.297649	0.112763	0.00830026	0.0122844	1.5184	0.153407	TRUE	LD_0.5_P_10-3	2	9.36091	-0.457368	0.177526	0.00998504	0.0296525	0.122277	0.0274724	TRUE
ENSG00000163938	GNL3	LD_0.5_P_10-4	14	8.83565	0.373933	0.107957	0.000532779	0.00119472	1.95784	0.591401	TRUE	LD_0.5_P_10-4	2	12.1651	-0.689613	0.2484	0.00549955	0.0173857	0.193617	0.0881709	TRUE
ENSG00000047932	GOPC	LD_0.5_P_10-4	3	20.7659	0.544584	0.117653	3.6793e-06	1.36134e-05	0.487158	0.150319	TRUE	LD_0.5_P_10-4	3	18.0372	0.802244	0.178603	7.06336e-06	7.12391e-05	0.284828	0.177062	TRUE
ENSG00000130787	HIP1R	LD_0.5_P_10-4	3	9.83272	0.494515	0.177109	0.00523585	0.00861007	0.31211	0.0802379	TRUE	LD_0.5_P_10-3	1	12.5201	0.892695	0.294269	0.00241655	0.00987332	0.0640352	0.0483068	TRUE
ENSG00000198951	NAGA	LD_0.5_P_10-4	14	9.96172	0.627445	0.116611	7.42158e-08	4.22459e-07	2.36337	0.906569	TRUE	LD_0.5_P_10-4	4	13.2662	0.546808	0.149532	0.00025539	0.00156427	0.520057	0.161276	TRUE
ENSG00000158092	NCK1	LD_0.5_P_10-4	1	20.3994	0.656165	0.241275	0.00653668	0.00987173	0.100292	0.0464501	TRUE	LD_0.5_P_10-4	2	16.5351	0.729056	0.211764	0.000575793	0.00327851	0.170811	0.107045	TRUE
ENSG00000114904	NEK4	LD_0.5_P_10-4	12	8.7399	0.676474	0.114589	3.55952e-09	3.29255e-08	2.21577	1.2436	TRUE	LD_0.5_P_10-4	5	11.617	0.736177	0.147337	5.83622e-07	7.14936e-06	0.69858	0.505152	TRUE
ENSG00000073969	NSF	LD_0.5_P_10-4	9	11.472	0.474906	0.123894	0.000126511	0.000334349	1.22573	0.279097	TRUE	LD_0.5_P_10-4	1	16.7219	0.600656	0.266106	0.023995	0.0635545	0.0837261	0.0295335	TRUE
ENSG00000165912	PACSIN3	LD_0.5_P_10-4	3	10.6167	0.59597	0.17795	0.000810769	0.00162154	0.297363	0.120852	TRUE	LD_0.5_P_10-3	3	12.555	0.595907	0.204969	0.00364557	0.0128572	0.1997	0.0907279	TRUE
ENSG00000258429	PDF	LD_0.5_P_10-4	4	18.6003	0.497664	0.109621	5.62894e-06	1.89337e-05	0.394374	0.11949	TRUE	LD_0.5_P_10-4	22	13.3981	-0.30777	0.0752975	4.36268e-05	0.000305388	3.56486	0.530986	TRUE
ENSG00000172803	SNX32	LD_0.5_P_10-4	16	24.0919	0.838439	0.0722605	3.97909e-31	2.94453e-29	2.82825	2.26422	TRUE	LD_0.5_P_10-4	13	17.0393	0.727569	0.0784782	1.84467e-20	1.80778e-18	2.19425	1.36115	TRUE
ENSG00000163931	TKT	LD_0.5_P_10-4	8	6.28096	0.333129	0.162586	0.0404682	0.0534758	0.830391	0.0940643	TRUE	LD_0.5_P_10-2	8	6.13291	0.503586	0.160021	0.00164954	0.00769785	0.474264	0.369975	TRUE
ENSG00000175662	TOM1L2	LD_0.5_P_10-4	11	12.2375	0.609325	0.104626	5.75068e-09	3.86864e-08	1.69442	0.958229	TRUE	LD_0.5_P_10-4	11	6.09281	0.613157	0.144621	2.23777e-05	0.000182751	1.32615	0.718686	TRUE
ENSG00000162971	TYW5	LD_0.5_P_10-4	9	11.1003	0.708664	0.138489	3.10268e-07	1.35058e-06	1.17759	0.550787	TRUE	LD_0.5_P_10-4	5	10.5349	0.411561	0.169639	0.0152618	0.0427329	0.495051	0.116319	TRUE
ENSG00000072778	ACADVL	LD_0.5_P_10-4	1	43.8462	0.547981	0.171903	0.0014339	0.00272073	0.193286	0.0498772	TRUE	LD_0.5_P_10-4	1	15.8419	0.426177	0.212179	0.0445824	0.108164	0.0796708	0.0139327	TRUE
ENSG00000137845	ADAM10	LD_0.5_P_10-4	2	12.1088	0.679988	0.23803	0.00428033	0.00736615	0.194297	0.0895333	TRUE	LD_0.5_P_10-3	1	12.0271	-0.558215	0.330487	0.0912064	0.175259	0.0616689	0.0202235	TRUE
ENSG00000116127	ALMS1	LD_0.5_P_10-4	14	12.4083	0.234528	0.112769	0.0375508	0.0514585	2.44968	0.107976	TRUE	LD_0.5_P_10-2	6	5.4373	0.0853151	0.151795	0.574087	0.703257	0.26385	0.0166752	TRUE
ENSG00000175220	ARHGAP1	LD_0.5_P_10-3	2	10.7304	0.83459	0.242687	0.000583976	0.00127101	0.130611	0.106419	TRUE	LD_0.5_P_10-4	7	5.85622	0.301927	0.163564	0.0649026	0.135329	0.680105	0.0893008	TRUE
ENSG00000186470	BTN3A2	LD_0.5_P_10-4	41	8.36359	0.726757	0.0690091	6.19564e-26	2.29238e-24	6.17372	4.22961	TRUE	LD_0.5_P_10-4	30	7.11711	-0.0431648	0.0909696	0.635145	0.741003	4.02799	0.301143	TRUE
ENSG00000145354	CISD2	LD_0.5_P_10-4	13	8.02759	0.47687	0.111619	1.93454e-05	5.96482e-05	1.82545	0.356165	TRUE	LD_0.5_P_10-4	1	19.7296	-0.18944	0.208543	0.363667	0.501962	0.0973199	0.00371815	TRUE
ENSG00000237289	CKMT1B	LD_0.5_P_10-4	3	10.8591	0.50681	0.220354	0.0214493	0.030524	0.29788	0.0628006	TRUE	LD_0.5_P_10-2	4	6.27163	0.208827	0.219236	0.340834	0.488983	0.187145	0.0146385	TRUE
ENSG00000148842	CNNM2	LD_0.5_P_10-4	8	9.49463	0.208277	0.155519	0.180494	0.212009	1.08144	0.070117	TRUE	LD_0.5_P_10-4	1	24.8757	0.780773	0.227589	0.000602175	0.00327851	0.119667	0.071208	TRUE
ENSG00000112659	CUL9	LD_0.5_P_10-4	5	16.2383	0.423951	0.117542	0.000310002	0.000716879	0.778199	0.14929	TRUE	LD_0.5_P_10-3	3	12.3739	-0.174297	0.17114	0.308463	0.46824	0.197375	0.0186758	TRUE
ENSG00000132394	EEFSEC	LD_0.5_P_10-4	2	14.7947	0.559109	0.204514	0.00625992	0.00985605	0.230885	0.0710742	TRUE	LD_0.5_P_10-3	3	9.48255	0.24665	0.206295	0.231847	0.381977	0.203406	0.0157264	TRUE
ENSG00000126456	IRF3	LD_0.5_P_10-4	5	11.986	0.715051	0.134929	1.16156e-07	6.13966e-07	0.704246	0.444023	TRUE	LD_0.5_P_10-4	4	13.6087	-0.186194	0.189596	0.326072	0.476941	0.517043	0.0173772	TRUE
ENSG00000143603	KCNN3	LD_0.5_P_10-4	1	24.8685	0.349993	0.199339	0.0791288	0.0992463	0.119636	0.0125254	TRUE	LD_0.5_P_10-3	2	10.5982	0.197694	0.16654	0.235203	0.381977	0.118746	0.00711107	TRUE
ENSG00000138030	KHK	LD_0.5_P_10-3	2	11.6424	0.690349	0.175708	8.53169e-05	0.000242825	0.126349	0.0740057	TRUE	LD_0.5_P_10-3	1	13.6945	-0.535947	0.418817	0.200662	0.344999	0.0696233	0.0181181	TRUE
ENSG00000102882	MAPK3	LD_0.5_P_10-4	6	11.4424	0.702994	0.139061	4.29738e-07	1.7667e-06	0.806105	0.384432	TRUE	LD_0.5_P_10-4	1	36.841	0.0961238	0.177067	0.587221	0.710465	0.16758	0.00160313	TRUE
ENSG00000131495	NDUFA2	LD_0.5_P_10-4	2	11.0026	0.875457	0.23082	0.000148951	0.000367413	0.18157	0.172677	TRUE	LD_0.5_P_10-4	2	14.9438	-0.200099	0.211581	0.344284	0.488983	0.241994	0.00858094	TRUE
ENSG00000114054	PCCB	LD_0.5_P_10-4	13	7.80402	0.590696	0.115411	3.08481e-07	1.35058e-06	1.92403	0.781648	TRUE	LD_0.5_P_10-4	3	14.7464	-0.11471	0.157216	0.465614	0.616624	0.366899	0.019718	TRUE
ENSG00000204963	PCDHA7	LD_0.5_P_10-4	7	8.36284	0.785688	0.172375	5.16379e-06	1.81962e-05	0.868876	0.446114	TRUE	LD_0.5_P_10-4	4	7.55202	0.0909554	0.208822	0.663153	0.755687	0.42132	0.00467153	TRUE
ENSG00000204962	PCDHA8	LD_0.5_P_10-4	22	10.4261	0.322727	0.118399	0.00641562	0.00987173	3.06262	0.60132	TRUE	LD_0.5_P_10-4	2	16.5384	0.0171044	0.213108	0.936029	0.945679	0.266085	0.00149341	TRUE
ENSG00000174791	RIN1	LD_0.5_P_10-4	1	18.6612	0.431506	0.230763	0.0614967	0.0784613	0.0925365	0.0163169	TRUE	LD_0.5_P_10-3	3	6.87009	0.981672	0.526369	0.0621831	0.132477	0.205332	0.191583	TRUE
ENSG00000197958	RPL12	LD_0.5_P_10-4	18	13.6786	0.313457	0.100104	0.00174034	0.0031411	3.04618	0.401362	TRUE	LD_0.5_P_10-4	1	18.7595	0.398364	0.228359	0.0810787	0.162157	0.0929795	0.014132	TRUE
ENSG00000128487	SPECC1	LD_0.5_P_10-4	8	9.27212	-0.148913	0.135736	0.272609	0.310355	0.923844	0.0314655	TRUE	LD_0.5_P_10-2	9	6.18087	0.268811	0.126743	0.0339286	0.0875001	0.399057	0.067935	TRUE
ENSG00000204991	SPIRE2	LD_0.5_P_10-4	8	6.41652	0.645341	0.159992	5.49315e-05	0.000162597	0.790998	0.350198	TRUE	LD_0.5_P_10-4	7	6.2094	0.296525	0.200581	0.139319	0.257609	0.657018	0.0607102	TRUE
ENSG00000163728	TTC14	LD_0.5_P_10-4	5	10.6375	0.274099	0.133321	0.0397882	0.0534758	0.589313	0.0545927	TRUE	LD_0.5_P_10-3	2	13.2276	0.245289	0.176386	0.164336	0.29824	0.136884	0.0112706	TRUE
ENSG00000166913	YWHAB	LD_0.5_P_10-4	3	18.8338	0.497167	0.146322	0.000679402	0.00139655	0.365026	0.124234	TRUE	LD_0.5_P_10-4	1	23.4297	0.120347	0.201334	0.550008	0.682288	0.113499	0.00179492	TRUE
ENSG00000156599	ZDHHC5	LD_0.5_P_10-4	3	10.6296	0.499017	0.180926	0.00581334	0.00935189	0.274889	0.100163	TRUE	LD_0.5_P_10-4	4	9.31087	-0.0487759	0.170097	0.774301	0.81593	0.402765	0.00339426	TRUE
ENSG00000156735	BAG4	LD_0.5_P_10-4	5	7.77044	0.258251	0.151849	0.0889975	0.109764	0.640288	0.0401856	TRUE	LD_0.5_P_10-2	7	5.53858	-0.0942894	0.152589	0.536622	0.682288	0.323115	0.0570627	TRUE
ENSG00000166171	DPCD	LD_0.5_P_10-2	6	6.81133	0.20058	0.181557	0.269257	0.310355	0.235044	0.0266988	TRUE	LD_0.5_P_10-3	2	10.9428	0.0926575	0.206432	0.653538	0.753491	0.122146	0.00651742	TRUE
ENSG00000164182	NDUFAF2	LD_0.5_P_10-4	2	13.1769	0.0887752	0.186223	0.633566	0.660336	0.203385	0.0143443	TRUE	LD_0.5_P_10-4	1	15.91	-0.0227856	0.25518	0.92885	0.945679	0.0799855	4.1342e-05	TRUE
ENSG00000076685	NT5C2	LD_0.5_P_10-4	7	8.6244	0.0177873	0.152385	0.907077	0.907077	0.773902	0.0223129	TRUE	LD_0.5_P_10-3	1	11.6984	0.280685	0.336914	0.404785	0.550957	0.0600846	0.00465386	TRUE
ENSG00000168781	PPIP5K1	LD_0.5_P_10-4	12	6.39145	0.192986	0.133756	0.149073	0.177925	1.49568	0.0860767	TRUE	LD_0.5_P_10-2	8	5.25948	-0.185872	0.157439	0.237761	0.381977	0.337796	0.0161126	TRUE
ENSG00000115524	SF3B1	LD_0.5_P_10-4	3	14.1243	-0.171966	0.179937	0.339225	0.380343	0.308544	0.0170619	TRUE	LD_0.5_P_10-2	7	6.49026	0.034508	0.177698	0.846024	0.87274	0.339444	0.033958	TRUE
ENSG00000120451	SNX19	LD_0.5_P_10-4	11	15.9867	-0.156373	0.100513	0.119765	0.145289	2.01642	0.824365	TRUE	LD_0.5_P_10-4	4	19.4443	-0.0805657	0.125067	0.51946	0.66983	0.63936	0.0432531	TRUE

### Sheet: Table S18
Table S18. Sample count information.
Number of samples included in each dataset and their overlap with genotype data is summarized. Note that lpWGS (low-pass WGS), PsychChip and Affymetrix have shared samples. We called genotypes for lpWGS, PsychChip and Affymetrix separately and then combined the genotypes. The final genotype dataset has 420 samples.
Datatype	Omics	Sample number collected	Sample number after filtering	Sample number overlapped with genotype
genotype	lpWGS	285	420	420
	PsychChip	263
	Affymetrix	137
eQTL	RNA-Seq	429	423	416
rQTL	Ribo-seq	211	199	195
pQTL	Quantitative mass spectrometry	268	268	268
